# Cytoskeleton members, MVBs and the ESCRT-III HvSNF7s are putative key players for protein sorting into protein bodies during barley endosperm development

**DOI:** 10.1101/595108

**Authors:** Valentin Roustan, Julia Hilscher, Marieluise Weidinger, Siegfried Reipert, Azita Shabrangy, Claudia Gebert, Bianca Dietrich, Georgi Dermendjiev, Pierre-Jean Roustan, Eva Stoger, Verena Ibl

## Abstract

Cereal endosperm is a short-lived tissue adapted for nutrient storage, containing specialized organelles, such as protein bodies (PBs) and protein storage vacuoles (PSVs), for the accumulation of storage proteins. PBs can be used as efficient biotechnological systems to produce high yields of stable recombinant proteins. During development, protein trafficking and storage require an extensive reorganization of the endomembrane system. Consequently, endomembrane-modifying proteins will influence the final grain quality, yield and recombinant protein production. Barley, a cereal crop of worldwide importance for the brewing industry, animal feed and to a lesser extent, human nutrition, has been identified as promising candidate for recombinant protein production. However, little is known about the molecular mechanism underlying endomembrane system remodeling during barley grain development. By using *in vivo* label-free quantitative proteomics profiling, we quantified 1,822 proteins across developing barley grains. Based on proteome annotation and a homology search, 95 proteins associated with the endomembrane system were identified, and 83 of these exhibited significant changes in abundance during grain development. Clustering analysis allowed characterization of three different development stages; notably, integration of proteomics data with *in situ* subcellular microscopic analyses showed a high abundance of cytoskeleton proteins associated with acidified protein bodies at the early development stages. Endosomal sorting complex required for transport (ESCRT)-related proteins and their transcripts are most abundant at early and mid-development. Specifically, multivesicular bodies (MVBs), and the ESCRT-III HvSNF7 proteins are associated with protein bodies (PBs) during barley endosperm development. Taken together, our proteomics results specifically identified members of the cytoskeleton, MVBs, and ESCRT as putative key players for protein sorting into PBs during barley endosperm development. These results present a comprehensive overview of proteins involved in the rearrangement of the endomembrane system during barley early grain development and will provide the basis for future work on engineering the endomembrane system to optimize nutrient content and to produce high yields of recombinant proteins.

## Supplemental table 2 for "Cytoskeleton members, MVBs and the ESCRT-III HvSNF7s are putative key players for protein sorting into protein bodies during barley endosperm development" (part 1 of 3)

### Sheet: Overview
Supplementary tables
Table S2a	Protein Group quantification and annotation
Table S2b	Loading of the PCA
Table S2c	Results of GProX fuzzy-mean clustering analysis

### Sheet: Table S2a
IDENTIFIER	BINCODE	NAME	BLAST results	DESCRIPTION	N: 6 dap	N: 10 dap	N: 12 dap	N: ≥ 20 dap	mean	SD	C: ANOVA Significant	N: stddev 6 dap	N: stddev 10 dap	N: stddev 12 dap	N: stddev ≥ 20 dap	LFQ intensity 6-1	LFQ intensity 6-2	LFQ intensity 6-3	LFQ intensity 10-1	LFQ intensity 10-2	LFQ intensity 10-3	LFQ intensity 12-1	LFQ intensity 12-2	LFQ intensity 12-3	LFQ intensity ≥ 20-1	LFQ intensity ≥ 20-2	LFQ intensity ≥ 20-3	N: -Log ANOVA p value	N: ANOVA q-value	N: Peptides	N: Razor + unique peptides	N: Unique peptides	N: Sequence coverage [%]	N: Unique + razor sequence coverage [%]	N: Unique sequence coverage [%]	N: Mol. weight [kDa]	N: Q-value	N: Score	N: Intensity	Log2(Intensity)	N: MS/MS count	N: Number of proteins	T: Protein IDs	T: Majority protein IDs	T: Fasta headers	IDENTIFIER
M0Z978	20.1	stress.biotic		(loc_os01g53110.1 : 406.0) no description available & (at1g78780 : 276.0) pathogenesis-related family protein; FUNCTIONS IN: molecular_function unknown; INVOLVED IN: biological_process unknown; LOCATED IN: cellular_component unknown; EXPRESSED IN: 14 plant structures; EXPRESSED DURING: M germinated pollen stage, LP.04 four leaves visible, 4 anthesis, C globular stage, petal differentiation and expansion stage; Has 197 Blast hits to 196 proteins in 67 species: Archae - 0; Bacteria - 51; Metazoa - 15; Fungi - 36; Plants - 93; Viruses - 0; Other Eukaryotes - 2 (source: NCBI BLink). & (p16273|prpx_horvu : 237.0) Pathogen-related protein - Hordeum vulgare (Barley) (original description: Uncharacterized protein OS=Hordeum vulgare subsp. vulgare PE=4 SV=1)	19.4551	19.4305	19.4715	18.3299	19.1717	0.486261		0.260265	0.212425	0.362514	Non Numérique	19.2105	19.7286	19.4264	19.3809	19.2473	19.6633	19.1455	19.4069	19.8619	Non Numérique	18.3299	Non Numérique	0.00678411	0.971958	5	5	5	25.8	25.8	25.8	27.954	0	8.5479	6394100	22.6083	14	4	M0Z978;A0A287LIL8;A0A287LIL0;A0A287LIK5	M0Z978;A0A287LIL8;A0A287LIL0	tr|M0Z978|M0Z978_HORVV Uncharacterized protein OS=Hordeum vulgare subsp. vulgare PE=4 SV=1;tr|A0A287LIL8|A0A287LIL8_HORVV Uncharacterized protein OS=Hordeum vulgare subsp. vulgare PE=4 SV=1;tr|A0A287LIL0|A0A287LIL0_HORVV Uncharacterized protein OS=Hordeum	M0Z978
A0A287UM33	27.3.11	ADP-ribosylation factor GTPase-activating protein AGD12		(loc_os02g49070.1 : 484.0) no description available & (at4g21160 : 376.0) ADP-ribosylation factor GTPase-activating protein containing zinc finger and C2 domains and a novel PI-3-P-binding protein region. Binds PI-3-P. Highest expression levels in flowering tissue, rosettes and roots. A member of ARF GAP domain (AGD), A thaliana has 15 members, grouped into four classes.; ZAC; FUNCTIONS IN: phospholipid binding, ARF GTPase activator activity; INVOLVED IN: intracellular protein transport; LOCATED IN: Golgi apparatus, plasma membrane, vacuole, membrane; EXPRESSED IN: 26 plant structures; EXPRESSED DURING: 15 growth stages; CONTAINS InterPro DOMAIN/s: Arf GTPase activating protein (InterPro:IPR001164), C2 membrane targeting protein (InterPro:IPR018029), C2 calcium/lipid-binding domain, CaLB (InterPro:IPR008973), C2 calcium-dependent membrane targeting (InterPro:IPR000008); BEST Arabidopsis thaliana protein match is: ARF-GAP domain 13 (TAIR:AT4G05330.1); Has 35333 Blast hits to 34131 proteins in 2444 species: Archae - 798; Bacteria - 22429; Metazoa - 974; Fungi - 991; Plants - 531; Viruses - 0; Other Eukaryotes - 9610 (source: NCBI BLink). & (gnl|cdd|36248 : 179.0) no description available & (gnl|cdd|85433 : 121.0) no description available (original description: Uncharacterized protein OS=Hordeum vulgare subsp. vulgare PE=4 SV=1)	22.5792	22.3499	22.3275	21.795	22.2629	0.287541	+	0.0754578	0.116113	0.069447	0.21092	22.6628	22.5589	22.516	22.4175	22.2158	22.4165	22.4032	22.3128	22.2667	21.5819	22.0036	21.7995	3.29558	0.000378223	7	7	7	34.6	34.6	34.6	33.993	0	230.47	54369000	25.6963	70	3	A0A287UM33;A0A287ULZ2;A0A287UM02	A0A287UM33;A0A287ULZ2;A0A287UM02	tr|A0A287UM33|A0A287UM33_HORVV Uncharacterized protein OS=Hordeum vulgare subsp. vulgare PE=4 SV=1;tr|A0A287ULZ2|A0A287ULZ2_HORVV Uncharacterized protein OS=Hordeum vulgare subsp. vulgare PE=4 SV=1;tr|A0A287UM02|A0A287UM02_HORVV Uncharacterized protein OS=	A0A287UM33
A0A287QYX6	13	amino acid metabolism		(loc_os12g05650.1 : 382.0) no description available & (at5g04740 : 317.0) ACT domain-containing protein; FUNCTIONS IN: amino acid binding; INVOLVED IN: metabolic process; LOCATED IN: chloroplast thylakoid membrane; EXPRESSED IN: 22 plant structures; EXPRESSED DURING: 13 growth stages; CONTAINS InterPro DOMAIN/s: Amino acid-binding ACT (InterPro:IPR002912); BEST Arabidopsis thaliana protein match is: uridylyltransferase-related (TAIR:AT1G16880.1). & (chl4|520129 : 116.0) no description available (original description: Uncharacterized protein OS=Hordeum vulgare subsp. vulgare PE=4 SV=1)	21.4953	21.4666	22.0542	21.3771	21.5983	0.2668	+	0.133827	0.0699378	0.158672	0.306599	21.357	21.6242	21.5048	21.4298	21.4228	21.5473	22.2251	21.9116	22.026	21.626	21.4709	21.0346	2.06918	0.00261414	8	8	8	55.8	55.8	55.8	24.266	0	166.74	35368000	25.0759	69	6	A0A287QYX6;A0A287QZ57;A0A287QZ36;A0A287QYW2;A0A287QZB2;A0A287QZ41	A0A287QYX6;A0A287QZ57;A0A287QZ36;A0A287QYW2	tr|A0A287QYX6|A0A287QYX6_HORVV Uncharacterized protein OS=Hordeum vulgare subsp. vulgare PE=4 SV=1;tr|A0A287QZ57|A0A287QZ57_HORVV Uncharacterized protein OS=Hordeum vulgare subsp. vulgare PE=4 SV=1;tr|A0A287QZ36|A0A287QZ36_HORVV Uncharacterized protein OS=	A0A287QYX6
A0A287JVR0	13.2.6.3	amino acid metabolism.degradation.aromatic aa.tryptophan		(loc_os01g02020.1 : 603.0) no description available & (at5g47720 : 541.0) Thiolase family protein; FUNCTIONS IN: transferase activity, transferring acyl groups other than amino-acyl groups, acetyl-CoA C-acetyltransferase activity, catalytic activity; INVOLVED IN: metabolic process; LOCATED IN: cellular_component unknown; EXPRESSED IN: 19 plant structures; EXPRESSED DURING: 10 growth stages; CONTAINS InterPro DOMAIN/s: Thiolase (InterPro:IPR002155), Thiolase, active site (InterPro:IPR020610), Thiolase, N-terminal (InterPro:IPR020616), Thiolase, conserved site (InterPro:IPR020613), Thiolase, C-terminal (InterPro:IPR020617), Thiolase-like, subgroup (InterPro:IPR016038), Thiolase-like (InterPro:IPR016039); BEST Arabidopsis thaliana protein match is: acetoacetyl-CoA thiolase 2 (TAIR:AT5G48230.2); Has 23291 Blast hits to 23276 proteins in 2315 species: Archae - 454; Bacteria - 14875; Metazoa - 988; Fungi - 698; Plants - 252; Viruses - 0; Other Eukaryotes - 6024 (source: NCBI BLink). & (gnl|cdd|36604 : 537.0) no description available & (gnl|cdd|29411 : 466.0) no description available & (ipr020616 : 215.74985) Thiolase, N-terminal & (chl4|519968 : 215.0) no description available (original description: Uncharacterized protein OS=Hordeum vulgare subsp. vulgare PE=3 SV=1)	21.7853	21.5288	21.6581	21.1018	21.5185	0.257107	+	0.075649	0.0942721	0.108302	0.0433553	21.82	21.8373	21.6985	21.5294	21.6227	21.4342	21.7737	21.5591	21.6413	21.1108	21.14	21.0547	4.33121	7.40741e-05	11	11	11	48.4	48.4	48.4	41.191	0	79.389	32139000	24.9378	90	7	A0A287JVR0;A0A287JVP9;A0A287JVZ2;A0A287JVX7;M0XTK2;M0XTK1;A0A287JVN0	A0A287JVR0;A0A287JVP9;A0A287JVZ2;A0A287JVX7;M0XTK2;M0XTK1;A0A287JVN0	tr|A0A287JVR0|A0A287JVR0_HORVV Uncharacterized protein OS=Hordeum vulgare subsp. vulgare PE=3 SV=1;tr|A0A287JVP9|A0A287JVP9_HORVV Uncharacterized protein OS=Hordeum vulgare subsp. vulgare PE=3 SV=1;tr|A0A287JVZ2|A0A287JVZ2_HORVV Uncharacterized protein OS=	A0A287JVR0
A0A287TV82	13.2.6.2	amino acid metabolism.degradation.aromatic aa.tyrosine		(loc_os02g10310.1 : 788.0) no description available & (at1g12050 : 644.0) fumarylacetoacetase, putative; FUNCTIONS IN: fumarylacetoacetase activity, catalytic activity; INVOLVED IN: aromatic amino acid family metabolic process, metabolic process; LOCATED IN: cellular_component unknown; EXPRESSED IN: 23 plant structures; EXPRESSED DURING: 13 growth stages; CONTAINS InterPro DOMAIN/s: Fumarylacetoacetase, C-terminal-like (InterPro:IPR002529), Fumarylacetoacetase, C-terminal-related (InterPro:IPR011234), Fumarylacetoacetase, N-terminal (InterPro:IPR015377), Fumarylacetoacetase (InterPro:IPR005959); Has 4441 Blast hits to 4434 proteins in 1063 species: Archae - 139; Bacteria - 2814; Metazoa - 297; Fungi - 179; Plants - 60; Viruses - 0; Other Eukaryotes - 952 (source: NCBI BLink). & (gnl|cdd|38054 : 540.0) no description available & (chl4|517785 : 310.0) no description available & (ipr011234 : 248.81845) Fumarylacetoacetase, C-terminal-related & (gnl|cdd|87867 : 173.0) no description available (original description: Uncharacterized protein OS=Hordeum vulgare subsp. vulgare PE=4 SV=1)	19.6983	19.9668	20.6698	20.3262	20.1653	0.366708	+	0.0917193	0.410694	0.0962499	0.30818	19.6476	19.6432	19.8042	19.8492	20.4235	19.6278	20.6484	20.5861	20.775	19.9713	20.5259	20.4814	2.00938	0.00288938	6	6	6	21.1	21.1	21.1	49.866	0	13.692	13849000	23.7233	40	3	A0A287TV82;A0A287TVE0;A0A287TV89	A0A287TV82;A0A287TVE0	tr|A0A287TV82|A0A287TV82_HORVV Uncharacterized protein OS=Hordeum vulgare subsp. vulgare PE=4 SV=1;tr|A0A287TVE0|A0A287TVE0_HORVV Uncharacterized protein OS=Hordeum vulgare subsp. vulgare PE=4 SV=1	A0A287TV82
M0X8I3	13.2.3.1.1	amino acid metabolism.degradation.aspartate family.asparagine.L-asparaginase		(gnl|cdd|85245 : 356.0) no description available & (q9zsd6|aspg_luplu : 327.0) L-asparaginase precursor (EC 3.5.1.1) (L-asparagine amidohydrolase) [Contains: L-asparaginase subunit alpha; L-asparaginase subunit beta] - Lupinus luteus (European yellow lupin) & (loc_os03g40070.1 : 327.0) no description available & (at5g08100 : 317.0) N-terminal nucleophile aminohydrolases (Ntn hydrolases) superfamily protein; CONTAINS InterPro DOMAIN/s: Peptidase T2, asparaginase 2 (InterPro:IPR000246); BEST Arabidopsis thaliana protein match is: N-terminal nucleophile aminohydrolases (Ntn hydrolases) superfamily protein (TAIR:AT3G16150.1); Has 35333 Blast hits to 34131 proteins in 2444 species: Archae - 798; Bacteria - 22429; Metazoa - 974; Fungi - 991; Plants - 531; Viruses - 0; Other Eukaryotes - 9610 (source: NCBI BLink). & (gnl|cdd|36805 : 315.0) no description available & (ipr000246 : 273.13217) Peptidase T2, asparaginase 2 (original description: Uncharacterized protein OS=Hordeum vulgare subsp. vulgare PE=4 SV=1)	23.3552	22.542	22.3667	18.7418	21.7514	1.77718	+	0.213998	0.57155	0.0482757	0.91992	23.1085	23.4904	23.4668	22.5728	21.9557	23.0975	22.3112	22.3899	22.399	17.6936	19.1173	19.4146	4.49168	4.54545e-05	9	9	9	47.8	47.8	47.8	33.572	0	107.02	58003000	25.7896	89	7	M0X8I3;A0A287K4L1;M0X8I4;A0A287K4I1;A0A287K4I8;A0A287K4G4;A0A287K4I3	M0X8I3;A0A287K4L1;M0X8I4;A0A287K4I1;A0A287K4I8	tr|M0X8I3|M0X8I3_HORVV Uncharacterized protein OS=Hordeum vulgare subsp. vulgare PE=4 SV=1;tr|A0A287K4L1|A0A287K4L1_HORVV Uncharacterized protein OS=Hordeum vulgare subsp. vulgare PE=4 SV=1;tr|M0X8I4|M0X8I4_HORVV Uncharacterized protein OS=Hordeum vulgare	M0X8I3
A0A287JEF8	13.2.3.4	amino acid metabolism.degradation.aspartate family.methionine		(p32112|sahh_wheat : 950.0) Adenosylhomocysteinase (EC 3.3.1.1) (S-adenosyl-L-homocysteine hydrolase) (AdoHcyase) - Triticum aestivum (Wheat) & (at4g13940 : 910.0) Encodes a S-adenosyl-L-homocysteine hydrolase required for DNA methylation-dependent gene silencing.; HOMOLOGY-DEPENDENT GENE SILENCING 1 (HOG1); FUNCTIONS IN: adenosylhomocysteinase activity; INVOLVED IN: methylation-dependent chromatin silencing, one-carbon metabolic process, posttranscriptional gene silencing, embryo development ending in seed dormancy; LOCATED IN: plasma membrane, membrane; EXPRESSED IN: 34 plant structures; EXPRESSED DURING: 16 growth stages; CONTAINS InterPro DOMAIN/s: S-adenosyl-L-homocysteine hydrolase (InterPro:IPR000043), S-adenosyl-L-homocysteine hydrolase, conserved site (InterPro:IPR020082), NAD(P)-binding domain (InterPro:IPR016040), S-adenosyl-L-homocysteine hydrolase, NAD binding (InterPro:IPR015878); BEST Arabidopsis thaliana protein match is: S-adenosyl-l-homocysteine (SAH) hydrolase 2 (TAIR:AT3G23810.1); Has 6788 Blast hits to 6786 proteins in 1444 species: Archae - 223; Bacteria - 2243; Metazoa - 514; Fungi - 135; Plants - 203; Viruses - 0; Other Eukaryotes - 3470 (source: NCBI BLink). & (loc_os11g26850.2 : 881.0) no description available & (chl4|521588 : 779.0) no description available & (gnl|cdd|80108 : 732.0) no description available & (gnl|cdd|36584 : 686.0) no description available & (ipr000043 : 326.87177) Adenosylhomocysteinase (original description: Adenosylhomocysteinase OS=Hordeum vulgare subsp. vulgare PE=3 SV=1)	22.7552	22.4291	22.655	22.9035	22.6857	0.17252		0.349993	0.248787	0.0918534	0.31693	22.3609	23.0292	22.8756	22.1682	22.4553	22.6637	22.7487	22.6512	22.5651	23.2378	22.8654	22.6074	0.586483	0.0914731	16	16	4	53.7	53.7	14.9	55.276	0	71.611	70426000	26.0696	121	3	A0A287JEF8;A0A287JF41;A0A287JEC8	A0A287JEF8;A0A287JF41	tr|A0A287JEF8|A0A287JEF8_HORVV Adenosylhomocysteinase OS=Hordeum vulgare subsp. vulgare PE=3 SV=1;tr|A0A287JF41|A0A287JF41_HORVV Uncharacterized protein OS=Hordeum vulgare subsp. vulgare PE=4 SV=1	A0A287JEF8
A0A287JES9	13.2.3.4	amino acid metabolism.degradation.aspartate family.methionine		(p32112|sahh_wheat : 961.0) Adenosylhomocysteinase (EC 3.3.1.1) (S-adenosyl-L-homocysteine hydrolase) (AdoHcyase) - Triticum aestivum (Wheat) & (at4g13940 : 918.0) Encodes a S-adenosyl-L-homocysteine hydrolase required for DNA methylation-dependent gene silencing.; HOMOLOGY-DEPENDENT GENE SILENCING 1 (HOG1); FUNCTIONS IN: adenosylhomocysteinase activity; INVOLVED IN: methylation-dependent chromatin silencing, one-carbon metabolic process, posttranscriptional gene silencing, embryo development ending in seed dormancy; LOCATED IN: plasma membrane, membrane; EXPRESSED IN: 34 plant structures; EXPRESSED DURING: 16 growth stages; CONTAINS InterPro DOMAIN/s: S-adenosyl-L-homocysteine hydrolase (InterPro:IPR000043), S-adenosyl-L-homocysteine hydrolase, conserved site (InterPro:IPR020082), NAD(P)-binding domain (InterPro:IPR016040), S-adenosyl-L-homocysteine hydrolase, NAD binding (InterPro:IPR015878); BEST Arabidopsis thaliana protein match is: S-adenosyl-l-homocysteine (SAH) hydrolase 2 (TAIR:AT3G23810.1); Has 6788 Blast hits to 6786 proteins in 1444 species: Archae - 223; Bacteria - 2243; Metazoa - 514; Fungi - 135; Plants - 203; Viruses - 0; Other Eukaryotes - 3470 (source: NCBI BLink). & (loc_os11g26850.2 : 879.0) no description available & (chl4|521588 : 780.0) no description available & (gnl|cdd|80108 : 728.0) no description available & (gnl|cdd|36584 : 691.0) no description available & (ipr000043 : 325.97385) Adenosylhomocysteinase (original description: Adenosylhomocysteinase OS=Hordeum vulgare subsp. vulgare PE=3 SV=1)	21.2508	20.535	20.5023	19.9797	20.5669	0.452138	+	0.457146	0.497735	0.254722	0.175823	20.738	21.6157	21.3987	20.3192	20.1816	21.1042	20.7792	20.4499	20.2779	20.1761	19.8369	19.9261	1.70256	0.00505085	16	4	4	46.6	8.1	8.1	55.755	0	10.052	16368000	23.9644	26	6	A0A287JES9;A0A287JF04;A0A287JEY7;A0A287JER1;A0A287VQ75;A0A287FYY9	A0A287JES9;A0A287JF04;A0A287JEY7;A0A287JER1	tr|A0A287JES9|A0A287JES9_HORVV Adenosylhomocysteinase OS=Hordeum vulgare subsp. vulgare PE=3 SV=1;tr|A0A287JF04|A0A287JF04_HORVV Adenosylhomocysteinase OS=Hordeum vulgare subsp. vulgare PE=3 SV=1;tr|A0A287JEY7|A0A287JEY7_HORVV Uncharacterized protein OS=Ho	A0A287JES9
A0A287H1D5	13.2.3.2	amino acid metabolism.degradation.aspartate family.threonine		(loc_os05g22970.1 : 305.0) no description available & (o49818|lgul_cicar : 280.0) Lactoylglutathione lyase (EC 4.4.1.5) (Methylglyoxalase) (Aldoketomutase) (Glyoxalase I) (Glx I) (Ketone-aldehyde mutase) (S-D-lactoylglutathione methylglyoxal lyase) - Cicer arietinum (Chickpea) (Garbanzo) & (at1g08110 : 259.0) lactoylglutathione lyase family protein / glyoxalase I family protein; FUNCTIONS IN: calmodulin binding, lactoylglutathione lyase activity; INVOLVED IN: response to cadmium ion, carbohydrate metabolic process; LOCATED IN: chloroplast; EXPRESSED IN: 25 plant structures; EXPRESSED DURING: 14 growth stages; CONTAINS InterPro DOMAIN/s: Glyoxalase I (InterPro:IPR004361), Glyoxalase I, conserved site (InterPro:IPR018146), Glyoxalase/bleomycin resistance protein/dioxygenase (InterPro:IPR004360); BEST Arabidopsis thaliana protein match is: Glyoxalase/Bleomycin resistance protein/Dioxygenase superfamily protein (TAIR:AT1G67280.1); Has 35333 Blast hits to 34131 proteins in 2444 species: Archae - 798; Bacteria - 22429; Metazoa - 974; Fungi - 991; Plants - 531; Viruses - 0; Other Eukaryotes - 9610 (source: NCBI BLink). & (chl4|521973 : 219.0) no description available & (gnl|cdd|38155 : 202.0) no description available (original description: Lactoylglutathione lyase OS=Hordeum vulgare subsp. vulgare PE=3 SV=1)	20.664	21.4254	21.8368	21.8409	21.4418	0.479726	+	0.19575	0.61507	0.249872	0.294489	20.8348	20.7067	20.4504	21.6322	21.9104	20.7336	21.5483	21.9823	21.9798	21.6031	21.7494	22.1703	1.81309	0.0041543	7	7	2	46.2	46.2	9.7	20.868	0	23.603	34194000	25.0272	57	3	A0A287H1D5;A0A287H1C0;A0A287R7G1	A0A287H1D5;A0A287H1C0;A0A287R7G1	tr|A0A287H1D5|A0A287H1D5_HORVV Lactoylglutathione lyase OS=Hordeum vulgare subsp. vulgare PE=3 SV=1;tr|A0A287H1C0|A0A287H1C0_HORVV Lactoylglutathione lyase OS=Hordeum vulgare subsp. vulgare PE=3 SV=1;tr|A0A287R7G1|A0A287R7G1_HORVV Uncharacterized protein O	A0A287H1D5
A0A287EP91	13.2.4.4	amino acid metabolism.degradation.branched chain group.leucine		(loc_os05g03480.3 : 720.0) no description available & (q9fs88|ivd1_soltu : 657.0) Isovaleryl-CoA dehydrogenase 1, mitochondrial precursor (EC 1.3.99.10) (IVD 1) - Solanum tuberosum (Potato) & (at3g45300 : 656.0) Encodes isovaleryl-coenzyme a dehydrogenase. Mutants have increases in 12 seed free amino acids, accumulation of seed homomethionine and 3-isovaleroyloxypropyl-glucosinolate, with a concomitant decrease in seed 3-benzoyloxypropyl-glucosinolate.; isovaleryl-CoA-dehydrogenase (IVD); FUNCTIONS IN: isovaleryl-CoA dehydrogenase activity, ATP binding; INVOLVED IN: leucine catabolic process; LOCATED IN: mitochondrion, mitochondrial matrix; EXPRESSED IN: 23 plant structures; EXPRESSED DURING: 15 growth stages; CONTAINS InterPro DOMAIN/s: Acyl-CoA oxidase/dehydrogenase, type1/2, C-terminal (InterPro:IPR013764), Acyl-CoA oxidase/dehydrogenase, type 1 (InterPro:IPR006090), Acyl-CoA dehydrogenase/oxidase, N-terminal (InterPro:IPR013786), Acyl-CoA dehydrogenase/oxidase (InterPro:IPR009100), Acyl-CoA oxidase/dehydrogenase, central domain (InterPro:IPR006091), Acyl-CoA dehydrogenase, conserved site (InterPro:IPR006089), Acyl-CoA dehydrogenase/oxidase C-terminal (InterPro:IPR009075), Acyl-CoA dehydrogenase, N-terminal (InterPro:IPR006092); BEST Arabidopsis thaliana protein match is: acyl-CoA oxidase 4 (TAIR:AT3G51840.1); Has 45583 Blast hits to 45129 proteins in 2067 species: Archae - 559; Bacteria - 29477; Metazoa - 1687; Fungi - 835; Plants - 308; Viruses - 0; Other Eukaryotes - 12717 (source: NCBI BLink). & (gnl|cdd|29656 : 645.0) no description available & (gnl|cdd|35363 : 622.0) no description available & (chl4|523816 : 514.0) no description available & (ipr009075 : 138.41647) Acyl-CoA dehydrogenase/oxidase C-terminal (original description: Uncharacterized protein OS=Hordeum vulgare subsp. vulgare PE=3 SV=1)	19.7984	19.9061	20.3241	21.1443	20.2932	0.52915	+	0.330075	0.509196	0.38356	0.201869	19.4347	20.0789	19.8817	19.8894	20.4234	19.4054	20.7233	20.2904	19.9584	20.9704	21.3657	21.0969	2.07457	0.0025814	7	7	7	29.3	29.3	29.3	41.044	0	43.504	14878000	23.8267	33	14	A0A287EP91;A0A287EP64;A0A287EP96;A0A287EP66;A0A287EP65;M0YJU4;A0A287EP61;A0A287EP76;A0A287EP73;A0A287EP69;A0A287EP80;A0A287EP59;A0A287EP75;A0A287EP71	A0A287EP91;A0A287EP64;A0A287EP96;A0A287EP66;A0A287EP65;M0YJU4;A0A287EP61;A0A287EP76;A0A287EP73;A0A287EP69	tr|A0A287EP91|A0A287EP91_HORVV Uncharacterized protein OS=Hordeum vulgare subsp. vulgare PE=3 SV=1;tr|A0A287EP64|A0A287EP64_HORVV Uncharacterized protein OS=Hordeum vulgare subsp. vulgare PE=3 SV=1;tr|A0A287EP96|A0A287EP96_HORVV Uncharacterized protein OS=	A0A287EP91
F2CXK6	13.2.4.1	amino acid metabolism.degradation.branched chain group.shared		(loc_os02g57260.1 : 686.0) no description available & (gnl|cdd|36603 : 630.0) no description available & (at2g33150 : 629.0) Encodes an organellar (peroxisome, glyoxysome) 3-ketoacyl-CoA thiolase, involved in fatty acid b-oxidation during germination and subsequent seedling growth. Mutants have defects in glyoxysomal fatty acid beta-oxidation. EC2.3.1.16 thiolase.; peroxisomal 3-ketoacyl-CoA thiolase 3 (PKT3); FUNCTIONS IN: acetyl-CoA C-acyltransferase activity; INVOLVED IN: fatty acid beta-oxidation, jasmonic acid biosynthetic process, response to wounding, fatty acid oxidation, glyoxysome organization; LOCATED IN: in 6 components; EXPRESSED IN: 26 plant structures; EXPRESSED DURING: 15 growth stages; CONTAINS InterPro DOMAIN/s: Thiolase (InterPro:IPR002155), Thiolase, active site (InterPro:IPR020610), Thiolase, N-terminal (InterPro:IPR020616), Thiolase, conserved site (InterPro:IPR020613), Thiolase, C-terminal (InterPro:IPR020617), Thiolase-like, subgroup (InterPro:IPR016038), Thiolase-like (InterPro:IPR016039), Thiolase, acyl-enzyme intermediate active site (InterPro:IPR020615); BEST Arabidopsis thaliana protein match is: peroxisomal 3-ketoacyl-CoA thiolase 4 (TAIR:AT1G04710.1); Has 22382 Blast hits to 22371 proteins in 2261 species: Archae - 414; Bacteria - 14116; Metazoa - 985; Fungi - 655; Plants - 282; Viruses - 0; Other Eukaryotes - 5930 (source: NCBI BLink). & (gnl|cdd|29411 : 465.0) no description available & (chl4|517584 : 454.0) no description available & (ipr020616 : 184.76892) Thiolase, N-terminal (original description: Predicted protein OS=Hordeum vulgare subsp. vulgare PE=2 SV=1)	25.8306	25.6284	25.3665	25.3404	25.5415	0.201368	+	0.102222	0.112593	0.185512	0.142535	25.8206	25.7337	25.9374	25.6704	25.5008	25.7138	25.5791	25.2827	25.2376	25.1961	25.4811	25.3439	2.11731	0.00241838	19	19	7	70.2	70.2	28.5	47.893	0	323.31	513340000	28.9353	397	7	F2CXK6;A0A287V5Y6;A0A287V5Y0;A0A287V5X7;A0A287V6D0;A0A287V618;A0A287V609	F2CXK6;A0A287V5Y6;A0A287V5Y0;A0A287V5X7;A0A287V6D0;A0A287V618	tr|F2CXK6|F2CXK6_HORVV Predicted protein OS=Hordeum vulgare subsp. vulgare PE=2 SV=1;tr|A0A287V5Y6|A0A287V5Y6_HORVV Uncharacterized protein OS=Hordeum vulgare subsp. vulgare PE=3 SV=1;tr|A0A287V5Y0|A0A287V5Y0_HORVV Uncharacterized protein OS=Hordeum vulgar	F2CXK6
A0A287F6G8	13.2.4.1	amino acid metabolism.degradation.branched chain group.shared		(loc_os10g31950.1 : 605.0) no description available & (gnl|cdd|36603 : 576.0) no description available & (at2g33150 : 528.0) Encodes an organellar (peroxisome, glyoxysome) 3-ketoacyl-CoA thiolase, involved in fatty acid b-oxidation during germination and subsequent seedling growth. Mutants have defects in glyoxysomal fatty acid beta-oxidation. EC2.3.1.16 thiolase.; peroxisomal 3-ketoacyl-CoA thiolase 3 (PKT3); FUNCTIONS IN: acetyl-CoA C-acyltransferase activity; INVOLVED IN: fatty acid beta-oxidation, jasmonic acid biosynthetic process, response to wounding, fatty acid oxidation, glyoxysome organization; LOCATED IN: in 6 components; EXPRESSED IN: 26 plant structures; EXPRESSED DURING: 15 growth stages; CONTAINS InterPro DOMAIN/s: Thiolase (InterPro:IPR002155), Thiolase, active site (InterPro:IPR020610), Thiolase, N-terminal (InterPro:IPR020616), Thiolase, conserved site (InterPro:IPR020613), Thiolase, C-terminal (InterPro:IPR020617), Thiolase-like, subgroup (InterPro:IPR016038), Thiolase-like (InterPro:IPR016039), Thiolase, acyl-enzyme intermediate active site (InterPro:IPR020615); BEST Arabidopsis thaliana protein match is: peroxisomal 3-ketoacyl-CoA thiolase 4 (TAIR:AT1G04710.1); Has 22382 Blast hits to 22371 proteins in 2261 species: Archae - 414; Bacteria - 14116; Metazoa - 985; Fungi - 655; Plants - 282; Viruses - 0; Other Eukaryotes - 5930 (source: NCBI BLink). & (gnl|cdd|29411 : 442.0) no description available & (chl4|517584 : 382.0) no description available & (ipr020616 : 187.53104) Thiolase, N-terminal (original description: Uncharacterized protein OS=Hordeum vulgare subsp. vulgare PE=3 SV=1)	23.6383	23.1689	22.933	21.7296	22.8675	0.704287	+	0.305814	0.399281	0.164698	0.0280324	23.3122	23.6841	23.9186	23.1309	22.7899	23.5858	23.0965	22.7671	22.9353	21.7527	21.6985	21.7377	3.88163	0.000153846	18	17	17	65.6	61.5	61.5	43.345	0	173.92	88460000	26.3985	184	18	A0A287F6G8;A0A287F6M5;A0A287F6I6;A0A287F6I4;A0A287F6G3;A0A287F6L5;A0A287F6L0;A0A287F6J2;A0A287F6M0;A0A287F6H3;A0A287F6I7;F2CQU6;A0A287F6I3;A0A287F6J6;A0A287F6J4;A0A287F6I0;A0A287F6H2;A0A287F6I2	A0A287F6G8;A0A287F6M5;A0A287F6I6;A0A287F6I4;A0A287F6G3;A0A287F6L5;A0A287F6L0;A0A287F6J2;A0A287F6M0;A0A287F6H3;A0A287F6I7;F2CQU6;A0A287F6I3;A0A287F6J6;A0A287F6J4;A0A287F6I0;A0A287F6H2;A0A287F6I2	tr|A0A287F6G8|A0A287F6G8_HORVV Uncharacterized protein OS=Hordeum vulgare subsp. vulgare PE=3 SV=1;tr|A0A287F6M5|A0A287F6M5_HORVV Uncharacterized protein OS=Hordeum vulgare subsp. vulgare PE=3 SV=1;tr|A0A287F6I6|A0A287F6I6_HORVV Uncharacterized protein OS=	A0A287F6G8
F2DFA7	13.2.4.3	amino acid metabolism.degradation.branched chain group.valine		(loc_os06g46372.1 : 533.0) no description available & (at4g20930 : 419.0) 6-phosphogluconate dehydrogenase family protein; FUNCTIONS IN: in 7 functions; INVOLVED IN: oxidation reduction, pentose-phosphate shunt, valine metabolic process, valine catabolic process, metabolic process; EXPRESSED IN: 22 plant structures; EXPRESSED DURING: 13 growth stages; CONTAINS InterPro DOMAIN/s: 6-phosphogluconate dehydrogenase, NAD-binding (InterPro:IPR006115), 6-phosphogluconate dehydrogenase, C-terminal-like (InterPro:IPR008927), Dehydrogenase, multihelical (InterPro:IPR013328), 3-hydroxyacid dehydrogenase/reductase (InterPro:IPR015815), NAD(P)-binding domain (InterPro:IPR016040), 3-hydroxyisobutyrate dehydrogenase (InterPro:IPR011548), 3-hydroxyisobutyrate dehydrogenase-related, conserved site (InterPro:IPR002204); BEST Arabidopsis thaliana protein match is: glyoxylate reductase 2 (TAIR:AT1G17650.1); Has 30201 Blast hits to 17322 proteins in 780 species: Archae - 12; Bacteria - 1396; Metazoa - 17338; Fungi - 3422; Plants - 5037; Viruses - 0; Other Eukaryotes - 2996 (source: NCBI BLink). & (gnl|cdd|35630 : 313.0) no description available & (gnl|cdd|32267 : 247.0) no description available & (ipr016040 : 121.85469) NAD(P)-binding domain & (chl4|514871 : 95.1) no description available (original description: 3-hydroxyisobutyrate dehydrogenase OS=Hordeum vulgare subsp. vulgare PE=2 SV=1)	18.7764	19.552	20.1461	20.9048	19.8448	0.78128	+	0.291297	0.960654	0.21866	0.0485183	18.7436	18.5028	19.0827	19.1535	20.6478	18.8548	20.0794	20.3904	19.9686	20.8502	20.9429	20.9213	2.25005	0.00190579	6	6	6	30.6	30.6	30.6	37.454	0	63.137	11981000	23.5142	29	13	F2DFA7;M0ZAK1;A0A287E7A3;A0A287E7D2;A0A287E7B5;A0A287E7E4;A0A287E7E0;A0A287E7C5;A0A287E7D0;M0ZAK3;A0A287E7D3;M0ZAJ9;M0ZAK2	F2DFA7;M0ZAK1;A0A287E7A3;A0A287E7D2;A0A287E7B5	tr|F2DFA7|F2DFA7_HORVV 3-hydroxyisobutyrate dehydrogenase OS=Hordeum vulgare subsp. vulgare PE=2 SV=1;tr|M0ZAK1|M0ZAK1_HORVV Uncharacterized protein OS=Hordeum vulgare subsp. vulgare PE=4 SV=1;tr|A0A287E7A3|A0A287E7A3_HORVV Uncharacterized protein OS=Horde	F2DFA7
A0A287JCK8	13.2.4.3	amino acid metabolism.degradation.branched chain group.valine		(loc_os07g09060.1 : 897.0) no description available & (at2g14170 : 729.0) Arabidopsis thaliana methylmalonate-semialdehyde dehydrogenase; aldehyde dehydrogenase 6B2 (ALDH6B2); CONTAINS InterPro DOMAIN/s: Aldehyde/histidinol dehydrogenase (InterPro:IPR016161), Aldehyde dehydrogenase (InterPro:IPR015590), Aldehyde dehydrogenase, N-terminal (InterPro:IPR016162), Aldehyde dehydrogenase, conserved site (InterPro:IPR016160), Methylmalonate-semialdehyde dehydrogenase (InterPro:IPR010061); BEST Arabidopsis thaliana protein match is: aldehyde dehydrogenase 2C4 (TAIR:AT3G24503.1); Has 57527 Blast hits to 57240 proteins in 2927 species: Archae - 475; Bacteria - 33264; Metazoa - 2506; Fungi - 2072; Plants - 1211; Viruses - 0; Other Eukaryotes - 17999 (source: NCBI BLink). & (chl4|516570 : 567.0) no description available & (gnl|cdd|84580 : 453.0) no description available & (ipr015590 : 310.5125) Aldehyde dehydrogenase domain & (gnl|cdd|37661 : 280.0) no description available & (p17202|badh_spiol : 177.0) Betaine-aldehyde dehydrogenase, chloroplast precursor (EC 1.2.1.8) (BADH) - Spinacia oleracea (Spinach) (original description: Uncharacterized protein OS=Hordeum vulgare subsp. vulgare PE=4 SV=1)	22.5585	23.1876	23.623	23.7725	23.2854	0.471484	+	0.134632	0.417241	0.0164695	0.15038	22.7028	22.5363	22.4363	23.2139	23.591	22.7578	23.6419	23.6161	23.6112	23.6003	23.8778	23.8393	3.06406	0.000433962	17	17	17	49.3	49.3	49.3	58.537	0	232.95	118810000	26.8241	177	6	A0A287JCK8;A0A287JCX0;A0A287JCL5;A0A287JCT7;A0A287JCT4;A0A287JCK3	A0A287JCK8;A0A287JCX0;A0A287JCL5;A0A287JCT7;A0A287JCT4;A0A287JCK3	tr|A0A287JCK8|A0A287JCK8_HORVV Uncharacterized protein OS=Hordeum vulgare subsp. vulgare PE=4 SV=1;tr|A0A287JCX0|A0A287JCX0_HORVV Uncharacterized protein OS=Hordeum vulgare subsp. vulgare PE=4 SV=1;tr|A0A287JCL5|A0A287JCL5_HORVV Uncharacterized protein OS=	A0A287JCK8
A0A287GYK3	13.2.2.3	amino acid metabolism.degradation.glutamate family.arginine		(loc_os04g01590.1 : 550.0) no description available & (at4g08900 : 532.0) Encodes an arginase, likely to be involved in polyamine biosynthesis in pollen.; arginase; FUNCTIONS IN: arginase activity, cobalt ion binding, agmatinase activity; INVOLVED IN: defense response to bacterium, arginine catabolic process, polyamine metabolic process; LOCATED IN: chloroplast; EXPRESSED IN: 8 plant structures; CONTAINS InterPro DOMAIN/s: Ureohydrolase (InterPro:IPR006035), Ureohydrolase, manganese-binding site (InterPro:IPR020855); BEST Arabidopsis thaliana protein match is: Arginase/deacetylase superfamily protein (TAIR:AT4G08870.1); Has 9226 Blast hits to 9224 proteins in 1712 species: Archae - 292; Bacteria - 4928; Metazoa - 419; Fungi - 376; Plants - 74; Viruses - 0; Other Eukaryotes - 3137 (source: NCBI BLink). & (o49046|argi_soybn : 468.0) Arginase (EC 3.5.3.1) - Glycine max (Soybean) & (gnl|cdd|38175 : 377.0) no description available & (gnl|cdd|84810 : 253.0) no description available & (ipr006035 : 166.421) Ureohydrolase (original description: Uncharacterized protein OS=Hordeum vulgare subsp. vulgare PE=3 SV=1)	22.8838	23.2068	23.4252	23.5949	23.2777	0.26578	+	0.0958908	0.410552	0.0882379	0.121378	22.9831	22.7918	22.8764	23.0556	23.6715	22.8933	23.44	23.3305	23.5051	23.652	23.6772	23.4555	1.64822	0.00563004	9	9	9	62.5	62.5	62.5	31.018	0	129.18	113170000	26.7539	150	2	A0A287GYK3;A0A287GYP8	A0A287GYK3	tr|A0A287GYK3|A0A287GYK3_HORVV Uncharacterized protein OS=Hordeum vulgare subsp. vulgare PE=3 SV=1	A0A287GYK3
F2E7Q2	13.2.2.3	amino acid metabolism.degradation.glutamate family.arginine		(loc_os01g71990.1 : 378.0) no description available & (p17817|p5cr_soybn : 304.0) Pyrroline-5-carboxylate reductase (EC 1.5.1.2) (P5CR) (P5C reductase) - Glycine max (Soybean) & (at5g14800 : 291.0) Delta 1-pyrroline-5-carboxylate reductase, catalyzes the final step in proline biosynthesis from glutamate and ornithine.In situ hybridization indicated that under normal growth conditions, the highest concentration of P5CR transcripts occurs in the cortical parenchyma, phloem, vascular cambium and pith parenchyma in the vicinity of the protoxylem. Single gene in Arabidopsis.; pyrroline-5- carboxylate (P5C) reductase (P5CR); CONTAINS InterPro DOMAIN/s: NADP oxidoreductase, coenzyme F420-dependent (InterPro:IPR004455), NAD(P)-binding domain (InterPro:IPR016040), Delta 1-pyrroline-5-carboxylate reductase (InterPro:IPR000304); Has 7429 Blast hits to 7426 proteins in 2378 species: Archae - 102; Bacteria - 5104; Metazoa - 368; Fungi - 229; Plants - 70; Viruses - 0; Other Eukaryotes - 1556 (source: NCBI BLink). & (gnl|cdd|38334 : 272.0) no description available & (gnl|cdd|30693 : 263.0) no description available & (chl4|520523 : 223.0) no description available & (ipr016040 : 103.52102) NAD(P)-binding domain (original description: Pyrroline-5-carboxylate reductase OS=Hordeum vulgare subsp. vulgare PE=2 SV=1)	20.2118	20.3694	20.0074	19.4764	20.0162	0.337072	+	0.204834	0.169234	0.193807	0.386516	20.4483	20.0952	20.0918	20.4882	20.4444	20.1756	19.8705	19.9225	20.2292	19.0509	19.5725	19.8057	1.91054	0.00344712	4	4	4	19.1	19.1	19.1	28.547	0	36.471	11828000	23.4957	27	4	F2E7Q2;A0A287MKT2;A0A287MKS4;A0A287MKT0	F2E7Q2;A0A287MKT2;A0A287MKS4;A0A287MKT0	tr|F2E7Q2|F2E7Q2_HORVV Pyrroline-5-carboxylate reductase OS=Hordeum vulgare subsp. vulgare PE=2 SV=1;tr|A0A287MKT2|A0A287MKT2_HORVV Pyrroline-5-carboxylate reductase OS=Hordeum vulgare subsp. vulgare PE=3 SV=1;tr|A0A287MKS4|A0A287MKS4_HORVV Pyrroline-5-car	F2E7Q2
A0A287S9Q0	13.2.2.3	amino acid metabolism.degradation.glutamate family.arginine		(loc_os03g44150.1 : 834.0) no description available & (at5g46180 : 691.0) Encodes an ornithine delta-aminotransferase that is transcriptionally up-regulated in young seedlings and in response to salt stress. It is unlikely to play a role in salt-stress-induced proline accumulation, however, it appears to participate in arginine and ornithine catabolism.; ornithine-delta-aminotransferase (DELTA-OAT); FUNCTIONS IN: ornithine-oxo-acid transaminase activity, zinc ion binding; INVOLVED IN: ornithine catabolic process, hyperosmotic salinity response, proline biosynthetic process, arginine catabolic process to glutamate; LOCATED IN: mitochondrion; EXPRESSED IN: 24 plant structures; EXPRESSED DURING: 15 growth stages; CONTAINS InterPro DOMAIN/s: Pyridoxal phosphate-dependent transferase, major domain (InterPro:IPR015424), Ornithine aminotransferase (InterPro:IPR010164), Aminotransferase class-III (InterPro:IPR005814), Pyridoxal phosphate-dependent transferase, major region, subdomain 1 (InterPro:IPR015421); BEST Arabidopsis thaliana protein match is: HOPW1-1-interacting 1 (TAIR:AT1G80600.1); Has 1807 Blast hits to 1807 proteins in 277 species: Archae - 0; Bacteria - 0; Metazoa - 736; Fungi - 347; Plants - 385; Viruses - 0; Other Eukaryotes - 339 (source: NCBI BLink). & (gnl|cdd|36616 : 612.0) no description available & (gnl|cdd|74563 : 489.0) no description available & (chl4|512299 : 419.0) no description available & (ipr005814 : 242.94261) Aminotransferase class-III & (p18492|gsa_horvu : 124.0) Glutamate-1-semialdehyde 2,1-aminomutase, chloroplast precursor (EC 5.4.3.8) (GSA) (Glutamate-1-semialdehyde aminotransferase) (GSA-AT) - Hordeum vulgare (Barley) (original description: Uncharacterized protein OS=Hordeum vulgare subsp. vulgare PE=3 SV=1)	21.3073	21.3303	21.2731	21.4405	21.3378	0.0626895		0.0274989	0.26057	0.113308	0.296777	21.2776	21.3126	21.3318	21.1513	21.6293	21.2103	21.4	21.2368	21.1823	21.0978	21.6117	21.6119	0.109874	0.626829	9	9	9	31.3	31.3	31.3	49.312	0	40.849	28207000	24.7495	67	4	A0A287S9Q0;A0A287S9I8;M0VPQ3;A0A287S9I7	A0A287S9Q0;A0A287S9I8;M0VPQ3;A0A287S9I7	tr|A0A287S9Q0|A0A287S9Q0_HORVV Uncharacterized protein OS=Hordeum vulgare subsp. vulgare PE=3 SV=1;tr|A0A287S9I8|A0A287S9I8_HORVV Uncharacterized protein OS=Hordeum vulgare subsp. vulgare PE=3 SV=1;tr|M0VPQ3|M0VPQ3_HORVV Uncharacterized protein OS=Hordeum	A0A287S9Q0
A0A287GMH6	13.2.2.3	amino acid metabolism.degradation.glutamate family.arginine		(loc_os05g49050.1 : 472.0) no description available & (at2g34470 : 448.0) Encodes a urease accessory protein which is essential for the activation of plant urease.; urease accessory protein G (UREG); FUNCTIONS IN: nickel ion binding, nucleotide binding, metal ion binding, ATP binding; INVOLVED IN: nitrogen compound metabolic process, positive regulation of metalloenzyme activity; LOCATED IN: membrane; EXPRESSED IN: 22 plant structures; EXPRESSED DURING: 13 growth stages; CONTAINS InterPro DOMAIN/s: Urease accessory protein UreG (InterPro:IPR004400), [NiFe]-hydrogenase/urease maturation factor, Ni(2+)-binding GTPase (InterPro:IPR012202), Cobalamin (vitamin B12) biosynthesis CobW-like (InterPro:IPR003495); Has 35333 Blast hits to 34131 proteins in 2444 species: Archae - 798; Bacteria - 22429; Metazoa - 974; Fungi - 991; Plants - 531; Viruses - 0; Other Eukaryotes - 9610 (source: NCBI BLink). & (gnl|cdd|30727 : 206.0) no description available (original description: Uncharacterized protein OS=Hordeum vulgare subsp. vulgare PE=3 SV=1)	18.8846	18.6601	18.5827	19.1913	18.8297	0.236401		0.510431	0.269796	0.1632	0.727797	18.5667	18.6137	19.4734	18.3853	18.9246	18.6702	18.4107	18.7354	18.6021	Non Numérique	18.6766	19.7059	0.344262	0.23011	2	2	2	12.4	12.4	12.4	29.545	0	7.3686	4882100	22.2191	5	11	A0A287GMH6;A0A287GMG0;A0A287GMF5;A0A287GME4;A0A287H0T7;A0A287ME17;A0A287ME26;A0A287GMD8;A0A287GMH2;A0A287GMD1;A0A287GMC0	A0A287GMH6;A0A287GMG0;A0A287GMF5;A0A287GME4;A0A287H0T7;A0A287ME17;A0A287ME26;A0A287GMD8;A0A287GMH2;A0A287GMD1;A0A287GMC0	tr|A0A287GMH6|A0A287GMH6_HORVV Uncharacterized protein OS=Hordeum vulgare subsp. vulgare PE=3 SV=1;tr|A0A287GMG0|A0A287GMG0_HORVV Uncharacterized protein OS=Hordeum vulgare subsp. vulgare PE=3 SV=1;tr|A0A287GMF5|A0A287GMF5_HORVV Uncharacterized protein OS=	A0A287GMH6
M0Y7M1	13.2.5.3	amino acid metabolism.degradation.serine-glycine-cysteine group.cysteine		(loc_os12g41500.1 : 582.0) no description available & (at1g79230 : 492.0) encodes a sulfurtransferase/rhodaneses, which belongs to a group of enzymes widely distributed in all three phyla that catalyze the transfer of sulfur from a donor to a thiophilic acceptor substrate. The protein and transcript levels are NOT affected by senescence or exogenous cyanide, suggesting that sulfurtransferases are involved in cyanide detoxification.; mercaptopyruvate sulfurtransferase 1 (MST1); FUNCTIONS IN: 3-mercaptopyruvate sulfurtransferase activity, sulfurtransferase activity, thiosulfate sulfurtransferase activity; INVOLVED IN: sulfate transport, aging; LOCATED IN: mitochondrion, chloroplast; EXPRESSED IN: 25 plant structures; EXPRESSED DURING: 13 growth stages; CONTAINS InterPro DOMAIN/s: Rhodanese-like (InterPro:IPR001763), Thiosulphate sulfurtransferase, conserved site (InterPro:IPR001307); BEST Arabidopsis thaliana protein match is: rhodanese homologue 2 (TAIR:AT1G16460.2); Has 6251 Blast hits to 6226 proteins in 1459 species: Archae - 162; Bacteria - 3623; Metazoa - 283; Fungi - 152; Plants - 95; Viruses - 0; Other Eukaryotes - 1936 (source: NCBI BLink). & (gnl|cdd|36742 : 316.0) no description available & (gnl|cdd|32722 : 282.0) no description available & (chl4|515101 : 241.0) no description available & (ipr001763 : 102.45318) Rhodanese-like (original description: Uncharacterized protein OS=Hordeum vulgare subsp. vulgare PE=4 SV=1)	23.8863	24.3669	25.1333	25.0823	24.6172	0.519505	+	0.201289	0.348181	0.123741	0.1664	24.1187	23.7713	23.7688	24.4653	24.6553	23.9802	25.1835	25.224	24.9923	25.0437	25.2646	24.9385	3.42855	0.000237624	18	18	18	74.4	74.4	74.4	36.03	0	280.83	303420000	28.1767	215	13	M0Y7M1;A0A287QDR0;A0A287QDD8;A0A287QD96;A0A287QD86;A0A287QD65;A0A287QDR5;M0Y7M3;A0A287QD36;A0A287QD75;A0A287QD70;A0A287QD31;A0A287QD91	M0Y7M1;A0A287QDR0;A0A287QDD8;A0A287QD96;A0A287QD86;A0A287QD65;A0A287QDR5;M0Y7M3;A0A287QD36;A0A287QD75;A0A287QD70;A0A287QD31;A0A287QD91	tr|M0Y7M1|M0Y7M1_HORVV Uncharacterized protein OS=Hordeum vulgare subsp. vulgare PE=4 SV=1;tr|A0A287QDR0|A0A287QDR0_HORVV Sulfurtransferase OS=Hordeum vulgare subsp. vulgare PE=4 SV=1;tr|A0A287QDD8|A0A287QDD8_HORVV Sulfurtransferase OS=Hordeum vulgare subs	M0Y7M1
A0A287J8S5	13.2.5.2	amino acid metabolism.degradation.serine-glycine-cysteine group.glycine		(loc_os04g53230.1 : 722.0) no description available & (p54260|gcst_soltu : 654.0) Aminomethyltransferase, mitochondrial precursor (EC 2.1.2.10) (Glycine cleavage system T protein) (GCVT) - Solanum tuberosum (Potato) & (at1g11860 : 631.0) Glycine cleavage T-protein family; FUNCTIONS IN: aminomethyltransferase activity; EXPRESSED IN: 23 plant structures; EXPRESSED DURING: 14 growth stages; CONTAINS InterPro DOMAIN/s: Glycine cleavage system T protein (InterPro:IPR006223), Glycine cleavage T-protein, N-terminal (InterPro:IPR006222), Glycine cleavage T-protein, C-terminal barrel (InterPro:IPR013977); BEST Arabidopsis thaliana protein match is: Glycine cleavage T-protein family (TAIR:AT1G60990.3). & (gnl|cdd|37981 : 506.0) no description available & (chl4|521364 : 494.0) no description available & (gnl|cdd|80642 : 346.0) no description available & (ipr006222 : 147.27014) Glycine cleavage T-protein, N-terminal (original description: Aminomethyltransferase OS=Hordeum vulgare subsp. vulgare PE=3 SV=1)	24.2505	23.6408	23.5654	22.6535	23.5275	0.57028	+	0.270246	0.384758	0.187054	0.130192	23.9449	24.3483	24.4582	23.544	23.3137	24.0647	23.7678	23.3988	23.5297	22.5115	22.682	22.7672	3.27531	0.000369748	18	18	18	65.2	65.2	65.2	44.305	0	286.01	134950000	27.0078	192	3	A0A287J8S5;A0A287J910;A0A287J8S4	A0A287J8S5;A0A287J910	tr|A0A287J8S5|A0A287J8S5_HORVV Aminomethyltransferase OS=Hordeum vulgare subsp. vulgare PE=3 SV=1;tr|A0A287J910|A0A287J910_HORVV Aminomethyltransferase OS=Hordeum vulgare subsp. vulgare PE=4 SV=1	A0A287J8S5
A0A287S2G7	13.1.6.1.2	amino acid metabolism.synthesis.aromatic aa.chorismate.3-dehydroquinate synthase		(loc_os09g36800.1 : 675.0) no description available & (at5g66120 : 600.0) 3-dehydroquinate synthase, putative; FUNCTIONS IN: 3-dehydroquinate synthase activity; INVOLVED IN: aromatic amino acid family biosynthetic process; LOCATED IN: chloroplast; EXPRESSED IN: 23 plant structures; EXPRESSED DURING: 14 growth stages; CONTAINS InterPro DOMAIN/s: 3-dehydroquinate synthase AroB, subgroup (InterPro:IPR016037), 3-dehydroquinate synthase AroB (InterPro:IPR002658); Has 30201 Blast hits to 17322 proteins in 780 species: Archae - 12; Bacteria - 1396; Metazoa - 17338; Fungi - 3422; Plants - 5037; Viruses - 0; Other Eukaryotes - 2996 (source: NCBI BLink). & (chl4|525406 : 497.0) no description available & (gnl|cdd|80438 : 475.0) no description available & (ipr002658 : 261.4651) 3-dehydroquinate synthase AroB & (gnl|cdd|35911 : 92.4) no description available (original description: Uncharacterized protein OS=Hordeum vulgare subsp. vulgare PE=3 SV=1)	20.8634	20.6712	21.0703	21.0187	20.9059	0.155436	+	0.0718258	0.0926767	0.044357	0.125376	20.782	20.8902	20.9179	20.6624	20.5833	20.768	21.0615	21.0311	21.1185	20.9269	21.1616	20.9677	2.639	0.000751678	5	5	5	20.8	20.8	20.8	47.616	0	98.962	21242000	24.3404	37	3	A0A287S2G7;A0A287S284;A0A287S2A0	A0A287S2G7;A0A287S284;A0A287S2A0	tr|A0A287S2G7|A0A287S2G7_HORVV Uncharacterized protein OS=Hordeum vulgare subsp. vulgare PE=3 SV=1;tr|A0A287S284|A0A287S284_HORVV Uncharacterized protein OS=Hordeum vulgare subsp. vulgare PE=3 SV=1;tr|A0A287S2A0|A0A287S2A0_HORVV Uncharacterized protein OS=	A0A287S2G7
A0A287HJI7	13.1.6.1.1	amino acid metabolism.synthesis.aromatic aa.chorismate.3-deoxy-D-arabino-heptulosonate 7-phosphate synthase		(loc_os07g42960.1 : 871.0) no description available & (q75w16|arog_orysa : 862.0) Phospho-2-dehydro-3-deoxyheptonate aldolase 2, chloroplast precursor (EC 2.5.1.54) (Phospho-2-keto-3-deoxyheptonate aldolase 2) (DAHP synthetase 2) (3-deoxy-D-arabino-heptulosonate 7-phosphate synthase 2) - Oryza sativa (Rice) & (at1g22410 : 812.0) Class-II DAHP synthetase family protein; FUNCTIONS IN: 3-deoxy-7-phosphoheptulonate synthase activity; INVOLVED IN: aromatic amino acid family biosynthetic process; LOCATED IN: membrane; EXPRESSED IN: 23 plant structures; EXPRESSED DURING: 15 growth stages; CONTAINS InterPro DOMAIN/s: DAHP synthetase, class II (InterPro:IPR002480); BEST Arabidopsis thaliana protein match is: 3-deoxy-D-arabino-heptulosonate 7-phosphate synthase 1 (TAIR:AT4G39980.1); Has 3811 Blast hits to 3796 proteins in 685 species: Archae - 0; Bacteria - 1237; Metazoa - 0; Fungi - 110; Plants - 171; Viruses - 0; Other Eukaryotes - 2293 (source: NCBI BLink). & (gnl|cdd|65283 : 687.0) no description available & (chl4|517651 : 556.0) no description available & (ipr002480 : 459.13074) DAHP synthetase, class II (original description: Phospho-2-dehydro-3-deoxyheptonate aldolase OS=Hordeum vulgare subsp. vulgare PE=3 SV=1)	20.2152	19.9636	19.6134	19.8267	19.9047	0.218414		0.470304	0.62257	0.266894	0.0884059	20.0132	20.7527	19.8796	19.9911	19.3278	20.572	19.4067	19.5189	19.9147	19.7735	19.7778	19.9287	0.397469	0.185378	7	7	7	23.3	23.3	23.3	53.434	0	21.158	10421000	23.313	11	4	A0A287HJI7;A0A287HJE9;A0A287HJ36;A0A287HJG1	A0A287HJI7;A0A287HJE9;A0A287HJ36;A0A287HJG1	tr|A0A287HJI7|A0A287HJI7_HORVV Phospho-2-dehydro-3-deoxyheptonate aldolase OS=Hordeum vulgare subsp. vulgare PE=3 SV=1;tr|A0A287HJE9|A0A287HJE9_HORVV Phospho-2-dehydro-3-deoxyheptonate aldolase OS=Hordeum vulgare subsp. vulgare PE=3 SV=1;tr|A0A287HJ36|A0A2	A0A287HJI7
A0A287VJQ7	13.1.6.1.6	amino acid metabolism.synthesis.aromatic aa.chorismate.5-enolpyruvylshikimate-3-phosphate synthase		(loc_os06g04280.1 : 634.0) no description available & (p11043|aroa_pethy : 567.0) 3-phosphoshikimate 1-carboxyvinyltransferase, chloroplast precursor (EC 2.5.1.19) (5-enolpyruvylshikimate-3-phosphate synthase) (EPSP synthase) - Petunia hybrida (Petunia) & (at2g45300 : 554.0) encodes 3-phosphoshikimate 1-carboxyvinyltransferase / 5-enolpyruvylshikimate-3-phosphate / EPSP synthase involved in chorismate biosynthesis; RNA 3-terminal phosphate cyclase/enolpyruvate transferase, alpha/beta; FUNCTIONS IN: 3-phosphoshikimate 1-carboxyvinyltransferase activity; INVOLVED IN: glyphosate metabolic process, chorismate biosynthetic process, aromatic amino acid family biosynthetic process; LOCATED IN: chloroplast; EXPRESSED IN: guard cell; CONTAINS InterPro DOMAIN/s: 3-phosphoshikimate 1-carboxyvinyltransferase, core (InterPro:IPR001986), 3-phosphoshikimate 1-carboxyvinyltransferase, subgroup (InterPro:IPR006264), RNA 3&apos;-terminal phosphate cyclase/enolpyruvate transferase, alpha/beta (InterPro:IPR013792); BEST Arabidopsis thaliana protein match is: RNA 3'-terminal phosphate cyclase/enolpyruvate transferase, alpha/beta (TAIR:AT1G48860.1); Has 13824 Blast hits to 13779 proteins in 2767 species: Archae - 215; Bacteria - 9594; Metazoa - 6; Fungi - 149; Plants - 206; Viruses - 0; Other Eukaryotes - 3654 (source: NCBI BLink). & (gnl|cdd|35911 : 485.0) no description available & (gnl|cdd|84005 : 413.0) no description available & (chl4|521092 : 374.0) no description available & (ipr001986 : 287.2925) Enolpyruvate transferase domain (original description: 3-phosphoshikimate 1-carboxyvinyltransferase OS=Hordeum vulgare subsp. vulgare PE=3 SV=1)'	19.2978	19.6754	19.8795	19.3716	19.5561	0.234296		0.541457	0.407573	0.857493	0.0966815	19.9109	19.0973	18.8852	19.5194	19.3689	20.138	19.2751	19.5024	20.8609	Non Numérique	19.3032	19.44	0.19889	0.426769	2	2	2	11.5	11.5	11.5	41.681	0	26.079	9226600	23.1374	34	2	A0A287VJQ7;A0A287VK38	A0A287VJQ7;A0A287VK38	tr|A0A287VJQ7|A0A287VJQ7_HORVV 3-phosphoshikimate 1-carboxyvinyltransferase OS=Hordeum vulgare subsp. vulgare PE=3 SV=1;tr|A0A287VK38|A0A287VK38_HORVV 3-phosphoshikimate 1-carboxyvinyltransferase OS=Hordeum vulgare subsp. vulgare PE=3 SV=1	A0A287VJQ7
A0A287DXY4	13.1.6.1.7	amino acid metabolism.synthesis.aromatic aa.chorismate.chorismate synthase		(loc_os03g14990.1 : 706.0) no description available & (at1g48850 : 580.0) embryo defective 1144 (EMB1144); FUNCTIONS IN: chorismate synthase activity; INVOLVED IN: aromatic amino acid family biosynthetic process, embryo development ending in seed dormancy; LOCATED IN: nucleolus, chloroplast; EXPRESSED IN: 25 plant structures; EXPRESSED DURING: 15 growth stages; CONTAINS InterPro DOMAIN/s: Chorismate synthase, conserved site (InterPro:IPR020541), Chorismate synthase (InterPro:IPR000453); BEST Arabidopsis thaliana protein match is: RNA 3-terminal phosphate cyclase/enolpyruvate transferase, alpha/beta (TAIR:AT1G48860.1); Has 35333 Blast hits to 34131 proteins in 2444 species: Archae - 798; Bacteria - 22429; Metazoa - 974; Fungi - 991; Plants - 531; Viruses - 0; Other Eukaryotes - 9610 (source: NCBI BLink). & (gnl|cdd|39692 : 576.0) no description available & (gnl|cdd|85347 : 539.0) no description available & (chl4|511861 : 477.0) no description available & (ipr000453 : 319.58932) Chorismate synthase (original description: Chorismate synthase OS=Hordeum vulgare subsp. vulgare PE=3 SV=1)'	22.5037	22.3856	22.4817	22.2348	22.4014	0.10597	+	0.15542	0.103585	0.158064	0.0638045	22.6445	22.3369	22.5295	22.4834	22.2771	22.3964	22.664	22.3825	22.3986	22.1707	22.2983	22.2355	0.96676	0.0280304	10	10	10	47.5	47.5	47.5	43.247	0	150.2	58630000	25.8051	112	3	A0A287DXY4;B5AAU3;M0Y941	A0A287DXY4;B5AAU3;M0Y941	tr|A0A287DXY4|A0A287DXY4_HORVV Chorismate synthase OS=Hordeum vulgare subsp. vulgare PE=3 SV=1;tr|B5AAU3|B5AAU3_HORVV Chorismate synthase OS=Hordeum vulgare subsp. vulgare PE=2 SV=1;tr|M0Y941|M0Y941_HORVV Chorismate synthase OS=Hordeum vulgare subsp. vulga	A0A287DXY4
A0A287QQT3	13.1.6.1.10	amino acid metabolism.synthesis.aromatic aa.chorismate.dehydroquinate/shikimate dehydrogenase		(loc_os12g34874.1 : 817.0) no description available & (at3g06350 : 565.0) MATERNAL EFFECT EMBRYO ARREST 32 (MEE32); FUNCTIONS IN: NADP or NADPH binding, 3-dehydroquinate dehydratase activity, shikimate 5-dehydrogenase activity, binding, catalytic activity; INVOLVED IN: embryo development ending in seed dormancy; LOCATED IN: chloroplast stroma, chloroplast; EXPRESSED IN: 23 plant structures; EXPRESSED DURING: 15 growth stages; CONTAINS InterPro DOMAIN/s: Quinate/shikimate 5-dehydrogenase/glutamyl-tRNA reductase (InterPro:IPR006151), Aldolase-type TIM barrel (InterPro:IPR013785), Quinate/shikimate 5-dehydrogenase (InterPro:IPR011342), NAD(P)-binding domain (InterPro:IPR016040), Dehydroquinase class I (InterPro:IPR001381), Shikimate dehydrogenase substrate binding, N-terminal (InterPro:IPR013708); Has 14455 Blast hits to 14453 proteins in 2669 species: Archae - 507; Bacteria - 10604; Metazoa - 0; Fungi - 391; Plants - 114; Viruses - 0; Other Eukaryotes - 2839 (source: NCBI BLink). & (gnl|cdd|35911 : 342.0) no description available & (chl4|525651 : 267.0) no description available & (gnl|cdd|30518 : 262.0) no description available & (ipr013785 : 151.98067) Aldolase-type TIM barrel (original description: Uncharacterized protein OS=Hordeum vulgare subsp. vulgare PE=3 SV=1)	20.4521	20.6928	21.2472	21.1369	20.8822	0.323634	+	0.497407	0.461128	0.0673609	0.207769	19.8939	20.8485	20.6138	20.5429	21.2103	20.3253	21.1882	21.2327	21.3206	21.3487	21.1286	20.9334	1.10481	0.019492	14	14	14	34.5	34.5	34.5	66.386	0	67.39	22091000	24.397	47	22	A0A287QQT3;A0A287QQF7;A0A287QQD7;F2DVE5;A0A287QQE6;A0A287QQY5;A0A287QQX5;A0A287EBQ5;A0A287QQS7;A0A287EBL1;A0A287EBQ6;A0A287QQX9;A0A287QQY0;A0A287QQS1;A0A287QQY4;A0A287QQR8;A0A287EBM7;A0A287QQG2;A0A287QQY9;A0A287QQD2;A0A287QQE4;A0A287QQW8	A0A287QQT3;A0A287QQF7;A0A287QQD7;F2DVE5;A0A287QQE6;A0A287QQY5;A0A287QQX5;A0A287EBQ5;A0A287QQS7;A0A287EBL1;A0A287EBQ6;A0A287QQX9;A0A287QQY0;A0A287QQS1;A0A287QQY4	tr|A0A287QQT3|A0A287QQT3_HORVV Uncharacterized protein OS=Hordeum vulgare subsp. vulgare PE=3 SV=1;tr|A0A287QQF7|A0A287QQF7_HORVV Uncharacterized protein OS=Hordeum vulgare subsp. vulgare PE=3 SV=1;tr|A0A287QQD7|A0A287QQD7_HORVV Uncharacterized protein OS=	A0A287QQT3
M0W9Q1	13.1.6.5	amino acid metabolism.synthesis.aromatic aa.tryptophan		(loc_os04g58720.1 : 1825.0) no description available & (at4g11610 : 1381.0) C2 calcium/lipid-binding plant phosphoribosyltransferase family protein; CONTAINS InterPro DOMAIN/s: C2 membrane targeting protein (InterPro:IPR018029), C2 calcium/lipid-binding domain, CaLB (InterPro:IPR008973), Phosphoribosyltransferase C-terminal (InterPro:IPR013583), C2 calcium-dependent membrane targeting (InterPro:IPR000008); BEST Arabidopsis thaliana protein match is: Calcium-dependent lipid-binding (CaLB domain) plant phosphoribosyltransferase family protein (TAIR:AT3G57880.1); Has 4911 Blast hits to 3458 proteins in 253 species: Archae - 0; Bacteria - 0; Metazoa - 2965; Fungi - 226; Plants - 1362; Viruses - 0; Other Eukaryotes - 358 (source: NCBI BLink). & (gnl|cdd|71804 : 301.0) no description available & (ipr013583 : 186.94017) Phosphoribosyltransferase C-terminal (original description: Uncharacterized protein OS=Hordeum vulgare subsp. vulgare PE=4 SV=1)	19.2592	19.8481	19.377	Non Numérique	19.4948	0.254431	+	0.196077	0.164852	0.484631	Non Numérique	19.4845	19.1658	19.1273	19.889	19.9886	19.6666	18.895	19.3718	19.8642	Non Numérique	Non Numérique	Non Numérique	0.882958	0.035534	4	4	4	7	7	7	115.8	0	9.5496	7170400	22.7736	21	1	M0W9Q1	M0W9Q1	tr|M0W9Q1|M0W9Q1_HORVV Uncharacterized protein OS=Hordeum vulgare subsp. vulgare PE=4 SV=1	M0W9Q1
A0A287PWE6	13.1.6.5.2	amino acid metabolism.synthesis.aromatic aa.tryptophan.anthranilate phosphoribosyltransferase		(loc_os03g03450.1 : 494.0) no description available & (at5g17990 : 421.0) Encodes the tryptophan biosynthetic enzyme phosphoribosylanthranilate transferase (PAT1, called trpD in bacteria). Converts anthranilate and phosphoribosylpyrophosphate into phosphoribosylanthranilate and inorganic pyrophosphate.; tryptophan biosynthesis 1 (TRP1); FUNCTIONS IN: anthranilate phosphoribosyltransferase activity; INVOLVED IN: tryptophan biosynthetic process; LOCATED IN: chloroplast stroma, chloroplast, chloroplast envelope; EXPRESSED IN: 21 plant structures; EXPRESSED DURING: 13 growth stages; CONTAINS InterPro DOMAIN/s: Glycosyl transferase, family 3, N-terminal (InterPro:IPR017459), Anthranilate phosphoribosyl transferase (InterPro:IPR005940), Glycosyl transferase, family 3 (InterPro:IPR000312); Has 1807 Blast hits to 1807 proteins in 277 species: Archae - 0; Bacteria - 0; Metazoa - 736; Fungi - 347; Plants - 385; Viruses - 0; Other Eukaryotes - 339 (source: NCBI BLink). & (gnl|cdd|80567 : 357.0) no description available & (gnl|cdd|36651 : 332.0) no description available & (chl4|509807 : 273.0) no description available & (ipr000312 : 209.06525) Glycosyl transferase, family 3 (original description: Uncharacterized protein OS=Hordeum vulgare subsp. vulgare PE=3 SV=1)	19.2873	19.0832	19.2847	18.8897	19.1362	0.164662		0.228607	0.301539	0.0457423	0.344612	19.3082	19.5047	19.049	18.7887	19.3913	19.0697	19.3245	19.295	19.2347	19.2856	18.7266	18.6569	0.593233	0.0891202	6	6	6	34.4	34.4	34.4	33.991	0	20.634	6207400	22.5656	23	10	A0A287PWE6;A0A287PXC4;A0A287PXC8;A0A287PWI2;A0A287PWF6;A0A287PWG0;A0A287PWF1;A0A287PWG5;A0A287PWI7;A0A287PWG8	A0A287PWE6;A0A287PXC4;A0A287PXC8;A0A287PWI2;A0A287PWF6;A0A287PWG0;A0A287PWF1;A0A287PWG5;A0A287PWI7;A0A287PWG8	tr|A0A287PWE6|A0A287PWE6_HORVV Uncharacterized protein OS=Hordeum vulgare subsp. vulgare PE=3 SV=1;tr|A0A287PXC4|A0A287PXC4_HORVV Uncharacterized protein OS=Hordeum vulgare subsp. vulgare PE=3 SV=1;tr|A0A287PXC8|A0A287PXC8_HORVV Uncharacterized protein OS=	A0A287PWE6
A0A287IM18	13.1.6.5.1	amino acid metabolism.synthesis.aromatic aa.tryptophan.anthranilate synthase		(loc_os04g38950.1 : 387.0) no description available & (at5g57890 : 339.0) Glutamine amidotransferase type 1 family protein; CONTAINS InterPro DOMAIN/s: Glutamine amidotransferase class-I, C-terminal (InterPro:IPR000991), Glutamine amidotransferase superfamily (InterPro:IPR011702), Anthranilate synthase, glutamine amidotransferase domain (InterPro:IPR006221), Carbamoyl phosphate synthase, GATase domain (InterPro:IPR001317), Glutamine amidotransferase type 1 (InterPro:IPR017926), Anthranilate synthase component II/delta crystallin (InterPro:IPR006220); BEST Arabidopsis thaliana protein match is: anthranilate synthase beta subunit 1 (TAIR:AT1G25220.1); Has 23972 Blast hits to 23972 proteins in 3394 species: Archae - 572; Bacteria - 15612; Metazoa - 646; Fungi - 629; Plants - 210; Viruses - 0; Other Eukaryotes - 6303 (source: NCBI BLink). & (gnl|cdd|35249 : 310.0) no description available & (chl4|515386 : 289.0) no description available & (gnl|cdd|79315 : 254.0) no description available & (ipr000991 : 121.24855) no description available (original description: Uncharacterized protein OS=Hordeum vulgare subsp. vulgare PE=4 SV=1)	19.5219	19.218	19.7285	Non Numérique	19.4895	0.209669	+	0.151302	0.417881	0.0107798	Non Numérique	19.6963	19.4434	19.4259	19.5418	18.7463	19.3659	19.7319	19.7371	19.7164	Non Numérique	Non Numérique	Non Numérique	0.903621	0.0335098	3	3	3	14	14	14	31.603	0	29.826	6382100	22.6056	15	7	A0A287IM18;A0A287IM19;A0A287JYN9;A0A287JYF3;A0A287JYG5;A0A287JYP4;A0A287JYG3	A0A287IM18;A0A287IM19	tr|A0A287IM18|A0A287IM18_HORVV Uncharacterized protein OS=Hordeum vulgare subsp. vulgare PE=4 SV=1;tr|A0A287IM19|A0A287IM19_HORVV Uncharacterized protein OS=Hordeum vulgare subsp. vulgare PE=4 SV=1	A0A287IM18
A0A287XVJ9	13.1.6.5.4	amino acid metabolism.synthesis.aromatic aa.tryptophan.indole-3-glycerol phosphate synthase		(loc_os08g23150.1 : 560.0) no description available & (at2g04400 : 408.0) Aldolase-type TIM barrel family protein; FUNCTIONS IN: indole-3-glycerol-phosphate synthase activity, copper ion binding; INVOLVED IN: tryptophan biosynthetic process; LOCATED IN: chloroplast; EXPRESSED IN: 24 plant structures; EXPRESSED DURING: 15 growth stages; CONTAINS InterPro DOMAIN/s: Aldolase-type TIM barrel (InterPro:IPR013785), Ribulose-phosphate binding barrel (InterPro:IPR011060), Indole-3-glycerol phosphate synthase, conserved site (InterPro:IPR001468), Indole-3-glycerol phosphate synthase (InterPro:IPR013798); BEST Arabidopsis thaliana protein match is: Aldolase-type TIM barrel family protein (TAIR:AT5G48220.1); Has 8050 Blast hits to 8050 proteins in 2237 species: Archae - 197; Bacteria - 5328; Metazoa - 3; Fungi - 164; Plants - 82; Viruses - 0; Other Eukaryotes - 2276 (source: NCBI BLink). & (gnl|cdd|39402 : 333.0) no description available & (gnl|cdd|80602 : 311.0) no description available & (chl4|515002 : 290.0) no description available & (ipr013785 : 229.47005) Aldolase-type TIM barrel (original description: Uncharacterized protein OS=Hordeum vulgare subsp. vulgare PE=3 SV=1)	21.3196	21.207	21.3834	21.0869	21.2492	0.113013	+	0.0143587	0.0886236	0.0544053	0.0980223	21.312	21.3362	21.3107	21.1421	21.308	21.1708	21.4459	21.3469	21.3573	21.1956	21.0599	21.0052	2.34357	0.00152624	10	10	9	39.8	39.8	35.6	36.002	0	110.25	27409000	24.7081	61	18	A0A287XVJ9;A0A287XVX3;A0A287XVT0;A0A287XVS5;A0A287XVX8;A0A287XVK2;A0A287XVL2;A0A287XVK8;A0A287XVK6;A0A287XVT2;A0A287XVS2;A0A287XVS7;A0A287XVW8;A0A287XVJ6;A0A287XVS0;A0A287IMI3;A0A287IMM6;A0A287IMH2	A0A287XVJ9;A0A287XVX3;A0A287XVT0;A0A287XVS5;A0A287XVX8;A0A287XVK2;A0A287XVL2;A0A287XVK8;A0A287XVK6;A0A287XVT2;A0A287XVS2;A0A287XVS7;A0A287XVW8;A0A287XVJ6	tr|A0A287XVJ9|A0A287XVJ9_HORVV Uncharacterized protein OS=Hordeum vulgare subsp. vulgare PE=3 SV=1;tr|A0A287XVX3|A0A287XVX3_HORVV Uncharacterized protein OS=Hordeum vulgare subsp. vulgare PE=3 SV=1;tr|A0A287XVT0|A0A287XVT0_HORVV Uncharacterized protein OS=	A0A287XVJ9
M0ZCR9	13.1.6.5.3	amino acid metabolism.synthesis.aromatic aa.tryptophan.phosphoribosyanthranilate isomerase		(loc_os02g16630.2 : 344.0) no description available & (at1g07780 : 264.0) Encodes phosphoribosylanthranilate isomerase which catalyzes the third step of the tryptophan biosynthetic pathway. Member of gene family.; phosphoribosylanthranilate isomerase 1 (PAI1); CONTAINS InterPro DOMAIN/s: N-(5&apos;phosphoribosyl)anthranilate isomerase (PRAI) (InterPro:IPR001240), Aldolase-type TIM barrel (InterPro:IPR013785), Ribulose-phosphate binding barrel (InterPro:IPR011060); BEST Arabidopsis thaliana protein match is: phosphoribosylanthranilate isomerase 2 (TAIR:AT5G05590.1). & (chl4|513246 : 203.0) no description available & (gnl|cdd|73365 : 186.0) no description available & (gnl|cdd|39403 : 185.0) no description available & (ipr013785 : 130.33105) Aldolase-type TIM barrel (original description: Uncharacterized protein OS=Hordeum vulgare subsp. vulgare PE=3 SV=1)	19.1233	18.8342	18.8242	18.1933	18.7437	0.339745		0.211989	0.267691	0.30906	Non Numérique	19.2883	19.1975	18.8842	19.1313	18.7597	18.6117	18.473	18.9452	19.0545	Non Numérique	Non Numérique	18.1933	0.445908	0.153244	3	3	3	22	22	22	28.165	0	8.5346	4512800	22.1056	14	2	M0ZCR9;A0A287WY51	M0ZCR9;A0A287WY51	tr|M0ZCR9|M0ZCR9_HORVV Uncharacterized protein OS=Hordeum vulgare subsp. vulgare PE=3 SV=1;tr|A0A287WY51|A0A287WY51_HORVV Uncharacterized protein OS=Hordeum vulgare subsp. vulgare PE=3 SV=1	M0ZCR9
A0A287GSJ3	13.1.6.5.5	amino acid metabolism.synthesis.aromatic aa.tryptophan.tryptophan synthase		(loc_os07g08430.1 : 383.0) no description available & (at4g02610 : 330.0) Aldolase-type TIM barrel family protein; CONTAINS InterPro DOMAIN/s: Tryptophan synthase, alpha chain, active site (InterPro:IPR018204), Aldolase-type TIM barrel (InterPro:IPR013785), Ribulose-phosphate binding barrel (InterPro:IPR011060), Tryptophan synthase, alpha chain (InterPro:IPR002028); BEST Arabidopsis thaliana protein match is: tryptophan synthase alpha chain (TAIR:AT3G54640.1); Has 7706 Blast hits to 7706 proteins in 2293 species: Archae - 225; Bacteria - 4607; Metazoa - 6; Fungi - 175; Plants - 137; Viruses - 0; Other Eukaryotes - 2556 (source: NCBI BLink). & (gnl|cdd|39377 : 309.0) no description available & (gnl|cdd|29424 : 308.0) no description available & (p42390|trpa_maize : 287.0) Indole-3-glycerol phosphate lyase, chloroplast precursor (EC 4.1.2.8) (Indole synthase) (Tryptophan synthase alpha chain) (EC 4.2.1.20) (Benzoxazineless 1) - Zea mays (Maize) & (chl4|513448 : 267.0) no description available & (ipr013785 : 234.76837) Aldolase-type TIM barrel (original description: Uncharacterized protein OS=Hordeum vulgare subsp. vulgare PE=3 SV=1)	22.3322	22.718	22.7783	22.1232	22.4879	0.271352	+	0.111766	0.350664	0.19329	0.265699	22.4592	22.2882	22.2491	22.9871	22.8455	22.3215	22.5557	22.8757	22.9036	21.8451	22.1501	22.3744	1.47989	0.00806757	13	13	13	62.2	62.2	62.2	34.331	0	137.56	68084000	26.0208	100	3	A0A287GSJ3;A0A287GSH8;A0A287GSK4	A0A287GSJ3;A0A287GSH8;A0A287GSK4	tr|A0A287GSJ3|A0A287GSJ3_HORVV Uncharacterized protein OS=Hordeum vulgare subsp. vulgare PE=3 SV=1;tr|A0A287GSH8|A0A287GSH8_HORVV Uncharacterized protein OS=Hordeum vulgare subsp. vulgare PE=3 SV=1;tr|A0A287GSK4|A0A287GSK4_HORVV Uncharacterized protein OS=	A0A287GSJ3
M0XLU3	13.1.6.5.5	amino acid metabolism.synthesis.aromatic aa.tryptophan.tryptophan synthase		(loc_os08g04180.1 : 758.0) no description available & (p43284|trpb2_maize : 740.0) Tryptophan synthase beta chain 2, chloroplast precursor (EC 4.2.1.20) (Orange pericarp 2) (Fragment) - Zea mays (Maize) & (gnl|cdd|81368 : 724.0) no description available & (at4g27070 : 692.0) Tryptophan synthase beta. Expressed at low levels in all tissues.; tryptophan synthase beta-subunit 2 (TSB2); CONTAINS InterPro DOMAIN/s: Tryptophan synthase, beta chain (InterPro:IPR006654), Pyridoxal phosphate-dependent enzyme, beta subunit (InterPro:IPR001926), Tryptophan synthase, beta chain, conserved site (InterPro:IPR006653); BEST Arabidopsis thaliana protein match is: tryptophan synthase beta-subunit 1 (TAIR:AT5G54810.1); Has 1807 Blast hits to 1807 proteins in 277 species: Archae - 0; Bacteria - 0; Metazoa - 736; Fungi - 347; Plants - 385; Viruses - 0; Other Eukaryotes - 339 (source: NCBI BLink). & (gnl|cdd|36609 : 609.0) no description available & (chl4|520675 : 594.0) no description available & (ipr001926 : 89.158966) Tryptophan synthase beta subunit-like PLP-dependent enzymes superfamily (original description: Tryptophan synthase OS=Hordeum vulgare subsp. vulgare PE=3 SV=1)	22.4804	22.2458	22.5005	22.3025	22.3823	0.110222	+	0.0498188	0.0745812	0.206872	0.0734651	22.511	22.5073	22.423	22.3187	22.1697	22.2491	22.7334	22.4303	22.3379	22.369	22.3147	22.2236	1.1467	0.0175059	11	11	11	40.4	40.4	40.4	50.323	0	53.785	57771000	25.7838	96	11	M0XLU3;A0A287WVK2;A0A287WVK1;A0A287WVX7;A0A287WVT4;A0A287WVJ6;A0A287WVX2;A0A287WVS9;A0A287WVP2;A0A287WVK8;A0A287WVS5	M0XLU3;A0A287WVK2;A0A287WVK1;A0A287WVX7;A0A287WVT4;A0A287WVJ6;A0A287WVX2	tr|M0XLU3|M0XLU3_HORVV Tryptophan synthase OS=Hordeum vulgare subsp. vulgare PE=3 SV=1;tr|A0A287WVK2|A0A287WVK2_HORVV Tryptophan synthase OS=Hordeum vulgare subsp. vulgare PE=3 SV=1;tr|A0A287WVK1|A0A287WVK1_HORVV Tryptophan synthase OS=Hordeum vulgare subs	M0XLU3
A0A287EUS5	13.1.3.5.2	amino acid metabolism.synthesis.aspartate family.lysine.dihydrodipicolinate reductase		(loc_os02g24020.1 : 285.0) no description available & (at2g44040 : 161.0) Dihydrodipicolinate reductase, bacterial/plant; FUNCTIONS IN: dihydrodipicolinate reductase activity; INVOLVED IN: oxidation reduction, lysine biosynthetic process via diaminopimelate, metabolic process, diaminopimelate biosynthetic process; LOCATED IN: chloroplast; EXPRESSED IN: cotyledon; CONTAINS InterPro DOMAIN/s: Dihydrodipicolinate reductase, C-terminal (InterPro:IPR022663), NAD(P)-binding domain (InterPro:IPR016040), Dihydrodipicolinate reductase, plant (InterPro:IPR011859), Dihydrodipicolinate reductase, bacterial/plant (InterPro:IPR011770), Dihydrodipicolinate reductase, N-terminal (InterPro:IPR000846); BEST Arabidopsis thaliana protein match is: Dihydrodipicolinate reductase, bacterial/plant (TAIR:AT3G59890.1); Has 3366 Blast hits to 3365 proteins in 1356 species: Archae - 124; Bacteria - 2714; Metazoa - 2; Fungi - 0; Plants - 79; Viruses - 0; Other Eukaryotes - 447 (source: NCBI BLink). & (chl4|515549 : 117.0) no description available (original description: Uncharacterized protein OS=Hordeum vulgare subsp. vulgare PE=4 SV=1)	18.9992	19.102	19.0166	19.3785	19.1241	0.151957	+	0.110736	0.219187	0.138961	0.027794	19.0775	Non Numérique	18.9209	19.1865	18.8531	19.2664	18.889	18.9963	19.1646	Non Numérique	19.3589	19.3982	0.842222	0.0399286	2	2	2	16.3	16.3	16.3	27.002	0	24.59	5798900	22.4673	17	7	A0A287EUS5;A0A287EUU3;A0A287EUV1;A0A287EUR5;A0A287EUR9;A0A287EUS0;A0A287EUS4	A0A287EUS5;A0A287EUU3;A0A287EUV1;A0A287EUR5;A0A287EUR9;A0A287EUS0;A0A287EUS4	tr|A0A287EUS5|A0A287EUS5_HORVV Uncharacterized protein OS=Hordeum vulgare subsp. vulgare PE=4 SV=1;tr|A0A287EUU3|A0A287EUU3_HORVV Uncharacterized protein OS=Hordeum vulgare subsp. vulgare PE=4 SV=1;tr|A0A287EUV1|A0A287EUV1_HORVV Uncharacterized protein OS=	A0A287EUS5
A0A287JHV1	13.1.3.5.1	amino acid metabolism.synthesis.aspartate family.lysine.dihydrodipicolinate synthase		(p24846|dapa1_wheat : 623.0) Dihydrodipicolinate synthase 1, chloroplast precursor (EC 4.2.1.52) (DHDPS 1) - Triticum aestivum (Wheat) & (loc_os04g18200.1 : 580.0) no description available & (at2g45440 : 512.0) Encodes a protein that likely has dihydropicolinate synthase activity based on its mutant phenotype of decreased lysine levels and increased aspartate levels. The mutant also has increased levels of threonine. The enzyme is predicted to localize to the chloroplast.; dihydrodipicolinate synthase (DHDPS2); FUNCTIONS IN: dihydrodipicolinate synthase activity; INVOLVED IN: lysine biosynthetic process via diaminopimelate, metabolic process, diaminopimelate biosynthetic process; LOCATED IN: chloroplast; EXPRESSED IN: 23 plant structures; EXPRESSED DURING: 13 growth stages; CONTAINS InterPro DOMAIN/s: Aldolase-type TIM barrel (InterPro:IPR013785), Dihydrodipicolinate synthase subfamily (InterPro:IPR005263), Dihydrodipicolinate synthetase (InterPro:IPR002220), Dihydrodipicolinate synthetase, active site (InterPro:IPR020625), Dihydrodipicolinate synthetase, conserved site (InterPro:IPR020624); BEST Arabidopsis thaliana protein match is: dihydrodipicolinate synthase 1 (TAIR:AT3G60880.2); Has 13334 Blast hits to 13334 proteins in 2656 species: Archae - 353; Bacteria - 9459; Metazoa - 101; Fungi - 305; Plants - 96; Viruses - 0; Other Eukaryotes - 3020 (source: NCBI BLink). & (chl4|519138 : 368.0) no description available & (gnl|cdd|84962 : 365.0) no description available & (ipr002220 : 249.37233) Dihydrodipicolinate synthetase (original description: 4-hydroxy-tetrahydrodipicolinate synthase OS=Hordeum vulgare subsp. vulgare PE=3 SV=1)	19.3902	19.5207	19.7118	19.3069	19.4824	0.152801		0.283091	0.122219	0.191179	0.0314247	19.7128	19.2746	19.1832	19.5176	19.4	19.6444	19.4987	19.7683	19.8684	19.2847	Non Numérique	19.3291	0.747879	0.0531274	3	3	3	14.8	14.8	14.8	34.793	0	6.9695	7653600	22.8677	24	12	A0A287JHV1;A0A287JHQ0;A0A287JHU6;A0A287JHJ3;A0A287JHV6;A0A287JHP0;A0A287JHM8;M0YAQ7;A0A287IZZ5;A0A287J067;A0A287J030;A0A287IZZ0	A0A287JHV1;A0A287JHQ0;A0A287JHU6;A0A287JHJ3;A0A287JHV6;A0A287JHP0;A0A287JHM8	tr|A0A287JHV1|A0A287JHV1_HORVV 4-hydroxy-tetrahydrodipicolinate synthase OS=Hordeum vulgare subsp. vulgare PE=3 SV=1;tr|A0A287JHQ0|A0A287JHQ0_HORVV 4-hydroxy-tetrahydrodipicolinate synthase OS=Hordeum vulgare subsp. vulgare PE=3 SV=1;tr|A0A287JHU6|A0A287JH	A0A287JHV1
A0A287P473	13.1.3.5.3	amino acid metabolism.synthesis.aspartate family.lysine.LL-diaminopimelic acid aminotransferase		(loc_os03g18810.1 : 781.0) no description available & (at4g33680 : 689.0) Involved in disease resistance against Pseudomonas syringae. mutants have elevated SA levels, a low level of spontaneous cell death, callose deposition, and enlarged cells in leaves. genetically maps on chr 4 between L23H3 and nga1139.; ABERRANT GROWTH AND DEATH 2 (AGD2); FUNCTIONS IN: transaminase activity, copper ion binding, L,L-diaminopimelate aminotransferase activity; INVOLVED IN: lysine biosynthetic process via diaminopimelate, systemic acquired resistance, salicylic acid mediated signaling pathway; LOCATED IN: chloroplast, chloroplast stroma; EXPRESSED IN: 26 plant structures; EXPRESSED DURING: 16 growth stages; CONTAINS InterPro DOMAIN/s: LL-diaminopimelate aminotransferase, plant-related (InterPro:IPR019942), Pyridoxal phosphate-dependent transferase, major domain (InterPro:IPR015424), Aminotransferase, class I/classII (InterPro:IPR004839), Pyridoxal phosphate-dependent transferase, major region, subdomain 1 (InterPro:IPR015421), Pyridoxal phosphate-dependent transferase, major region, subdomain 2 (InterPro:IPR015422); BEST Arabidopsis thaliana protein match is: AGD2-like defense response protein 1 (TAIR:AT2G13810.1); Has 30201 Blast hits to 17322 proteins in 780 species: Archae - 12; Bacteria - 1396; Metazoa - 17338; Fungi - 3422; Plants - 5037; Viruses - 0; Other Eukaryotes - 2996 (source: NCBI BLink). & (chl4|517813 : 518.0) no description available & (gnl|cdd|82293 : 501.0) no description available & (gnl|cdd|35478 : 383.0) no description available & (ipr015421 : 108.667786) Pyridoxal phosphate-dependent transferase, major region, subdomain 1 (original description: Uncharacterized protein OS=Hordeum vulgare subsp. vulgare PE=3 SV=1)	21.2825	21.6927	21.9456	21.7774	21.6745	0.243967	+	0.191459	0.301918	0.0914109	0.0969439	21.4453	21.3307	21.0716	21.7164	21.982	21.3796	21.885	22.0507	21.901	21.7397	21.8876	21.705	1.81913	0.0040873	15	15	15	49.9	49.9	49.9	47.441	0	197.61	37494000	25.1602	110	12	A0A287P473;A0A287P469;F2D643;A0A287P4F8;A0A287P598;A0A287XPH9;A0A287XPI4;A0A287XPD0;A0A287XPC5;A0A287XPA3;A0A287P593;A0A287XPR2	A0A287P473;A0A287P469;F2D643;A0A287P4F8;A0A287P598;A0A287XPH9;A0A287XPI4;A0A287XPD0;A0A287XPC5;A0A287XPA3;A0A287P593;A0A287XPR2	tr|A0A287P473|A0A287P473_HORVV Uncharacterized protein OS=Hordeum vulgare subsp. vulgare PE=3 SV=1;tr|A0A287P469|A0A287P469_HORVV Uncharacterized protein OS=Hordeum vulgare subsp. vulgare PE=3 SV=1;tr|F2D643|F2D643_HORVV Predicted protein OS=Hordeum vulgar	A0A287P473
M0WNE6	13.1.3.4	amino acid metabolism.synthesis.aspartate family.methionine		(loc_os12g42876.2 : 1365.0) no description available & (gnl|cdd|37474 : 1325.0) no description available & (q42699|mete_catro : 1290.0) 5-methyltetrahydropteroyltriglutamate--homocysteine methyltransferase (EC 2.1.1.14) (Vitamin-B12-independent methionine synthase isozyme) (Cobalamin-independent methionine synthase isozyme) - Catharanthus roseus (Rosy periwinkle) (Madag & (at5g17920 : 1288.0) Encodes a cytosolic cobalamin-independent methionine synthase, involved in methionine regeneration via the activated methyl cycle (SAM cycle). The protein undergoes thiolation following treatment with the oxidant tert-butylhydroperoxide.; COBALAMIN-INDEPENDENT METHIONINE SYNTHASE (ATCIMS); FUNCTIONS IN: 5-methyltetrahydropteroyltriglutamate-homocysteine S-methyltransferase activity, methionine synthase activity; INVOLVED IN: response to zinc ion, response to salt stress, methionine biosynthetic process; LOCATED IN: in 6 components; EXPRESSED IN: 9 plant structures; EXPRESSED DURING: seedling growth, seed development stages; CONTAINS InterPro DOMAIN/s: Cobalamin (vitamin B12)-independent methionine synthase MetE, N-terminal (InterPro:IPR013215), Methionine synthase, vitamin-B12 independent (InterPro:IPR002629), 5-methyltetrahydropteroyltriglutamate--homocysteine S-methyltransferase (InterPro:IPR006276); BEST Arabidopsis thaliana protein match is: methionine synthase 2 (TAIR:AT3G03780.3); Has 4442 Blast hits to 4434 proteins in 1682 species: Archae - 183; Bacteria - 3246; Metazoa - 14; Fungi - 206; Plants - 251; Viruses - 2; Other Eukaryotes - 540 (source: NCBI BLink). & (gnl|cdd|81472 : 1170.0) no description available & (chl4|521080 : 506.0) no description available & (ipr002629 : 339.15335) Methionine synthase, vitamin-B12 independent (original description: Uncharacterized protein OS=Hordeum vulgare subsp. vulgare PE=3 SV=1)	22.307	22.3322	22.2812	22.2665	22.2967	0.025093		0.0216814	0.208361	0.15729	0.231739	22.3312	22.3004	22.2893	22.1452	22.2947	22.5568	22.1801	22.4624	22.201	22.5281	22.1846	22.0869	0.0142412	0.942549	13	13	6	27	27	13.3	84.441	0	130.6	55348000	25.722	108	7	M0WNE6;A0A287MX97;A0A287MXA1;A0A287MX93;A0A287MXA7;A0A287MX95;A0A287MX98	M0WNE6;A0A287MX97;A0A287MXA1;A0A287MX93;A0A287MXA7	tr|M0WNE6|M0WNE6_HORVV Uncharacterized protein OS=Hordeum vulgare subsp. vulgare PE=3 SV=1;tr|A0A287MX97|A0A287MX97_HORVV Uncharacterized protein OS=Hordeum vulgare subsp. vulgare PE=4 SV=1;tr|A0A287MXA1|A0A287MXA1_HORVV Uncharacterized protein OS=Hordeum	M0WNE6
A0A287Q8Z0	13.1.3.4	amino acid metabolism.synthesis.aspartate family.methionine		(loc_os12g42884.3 : 342.0) no description available & (p93263|mete_mescr : 319.0) 5-methyltetrahydropteroyltriglutamate--homocysteine methyltransferase (EC 2.1.1.14) (Vitamin-B12-independent methionine synthase isozyme) (Cobalamin-independent methionine synthase isozyme) - Mesembryanthemum crystallinum (Common ice pl & (gnl|cdd|37474 : 319.0) no description available & (at5g17920 : 318.0) Encodes a cytosolic cobalamin-independent methionine synthase, involved in methionine regeneration via the activated methyl cycle (SAM cycle). The protein undergoes thiolation following treatment with the oxidant tert-butylhydroperoxide.; COBALAMIN-INDEPENDENT METHIONINE SYNTHASE (ATCIMS); FUNCTIONS IN: 5-methyltetrahydropteroyltriglutamate-homocysteine S-methyltransferase activity, methionine synthase activity; INVOLVED IN: response to zinc ion, response to salt stress, methionine biosynthetic process; LOCATED IN: in 6 components; EXPRESSED IN: 9 plant structures; EXPRESSED DURING: seedling growth, seed development stages; CONTAINS InterPro DOMAIN/s: Cobalamin (vitamin B12)-independent methionine synthase MetE, N-terminal (InterPro:IPR013215), Methionine synthase, vitamin-B12 independent (InterPro:IPR002629), 5-methyltetrahydropteroyltriglutamate--homocysteine S-methyltransferase (InterPro:IPR006276); BEST Arabidopsis thaliana protein match is: methionine synthase 2 (TAIR:AT3G03780.3); Has 4442 Blast hits to 4434 proteins in 1682 species: Archae - 183; Bacteria - 3246; Metazoa - 14; Fungi - 206; Plants - 251; Viruses - 2; Other Eukaryotes - 540 (source: NCBI BLink). & (gnl|cdd|48147 : 292.0) no description available & (ipr013215 : 167.55809) Cobalamin (vitamin B12)-independent methionine synthase MetE, N-terminal & (chl4|521080 : 119.0) no description available (original description: Uncharacterized protein OS=Hordeum vulgare subsp. vulgare PE=4 SV=1)	19.9747	19.9924	19.9096	20.1801	20.0142	0.100622		0.305029	0.219807	0.0591529	0.0367507	20.1904	Non Numérique	19.759	20.0572	19.7475	20.1726	19.9543	19.9319	19.8425	Non Numérique	20.1541	20.2061	0.312568	0.262829	5	2	2	45.7	23.9	23.9	20.113	0	6.3757	11012000	23.3926	15	3	A0A287Q8Z0;A0A287Q905;A0A287Q9A4	A0A287Q8Z0;A0A287Q905;A0A287Q9A4	tr|A0A287Q8Z0|A0A287Q8Z0_HORVV Uncharacterized protein OS=Hordeum vulgare subsp. vulgare PE=4 SV=1;tr|A0A287Q905|A0A287Q905_HORVV Uncharacterized protein OS=Hordeum vulgare subsp. vulgare PE=4 SV=1;tr|A0A287Q9A4|A0A287Q9A4_HORVV Uncharacterized protein OS=	A0A287Q8Z0
A0A287VEX0	13.1.3.4	amino acid metabolism.synthesis.aspartate family.methionine		(loc_os06g02220.1 : 372.0) no description available & (at4g34840 : 286.0) Phosphorylase superfamily protein; CONTAINS InterPro DOMAIN/s: Nucleoside phosphorylase (InterPro:IPR000845), Nucleoside phosphorylase, family 1 (InterPro:IPR018017); BEST Arabidopsis thaliana protein match is: methylthioadenosine nucleosidase 1 (TAIR:AT4G38800.1); Has 2832 Blast hits to 2832 proteins in 1251 species: Archae - 0; Bacteria - 2704; Metazoa - 0; Fungi - 0; Plants - 81; Viruses - 0; Other Eukaryotes - 47 (source: NCBI BLink). & (chl4|520697 : 169.0) no description available & (gnl|cdd|31118 : 87.8) no description available (original description: Uncharacterized protein OS=Hordeum vulgare subsp. vulgare PE=4 SV=1)	20.1797	20.0753	20.3527	19.809	20.1042	0.197124	+	0.0613916	0.102082	0.223836	0.175508	20.2091	20.2209	20.1092	20.1761	19.972	20.0777	20.0988	20.438	20.5214	19.6165	19.9601	19.8503	1.81877	0.00409514	3	3	3	13	13	13	27.396	0	6.394	12299000	23.552	20	3	A0A287VEX0;A0A287VET8;A0A287VEU6	A0A287VEX0;A0A287VET8;A0A287VEU6	tr|A0A287VEX0|A0A287VEX0_HORVV Uncharacterized protein OS=Hordeum vulgare subsp. vulgare PE=4 SV=1;tr|A0A287VET8|A0A287VET8_HORVV Uncharacterized protein OS=Hordeum vulgare subsp. vulgare PE=4 SV=1;tr|A0A287VEU6|A0A287VEU6_HORVV Uncharacterized protein OS=	A0A287VEX0
A0A287Q9M9	13.1.3.4	amino acid metabolism.synthesis.aspartate family.methionine		(loc_os12g42876.3 : 811.0) no description available & (gnl|cdd|37474 : 783.0) no description available & (at5g17920 : 780.0) Encodes a cytosolic cobalamin-independent methionine synthase, involved in methionine regeneration via the activated methyl cycle (SAM cycle). The protein undergoes thiolation following treatment with the oxidant tert-butylhydroperoxide.; COBALAMIN-INDEPENDENT METHIONINE SYNTHASE (ATCIMS); FUNCTIONS IN: 5-methyltetrahydropteroyltriglutamate-homocysteine S-methyltransferase activity, methionine synthase activity; INVOLVED IN: response to zinc ion, response to salt stress, methionine biosynthetic process; LOCATED IN: in 6 components; EXPRESSED IN: 9 plant structures; EXPRESSED DURING: seedling growth, seed development stages; CONTAINS InterPro DOMAIN/s: Cobalamin (vitamin B12)-independent methionine synthase MetE, N-terminal (InterPro:IPR013215), Methionine synthase, vitamin-B12 independent (InterPro:IPR002629), 5-methyltetrahydropteroyltriglutamate--homocysteine S-methyltransferase (InterPro:IPR006276); BEST Arabidopsis thaliana protein match is: methionine synthase 2 (TAIR:AT3G03780.3); Has 4442 Blast hits to 4434 proteins in 1682 species: Archae - 183; Bacteria - 3246; Metazoa - 14; Fungi - 206; Plants - 251; Viruses - 2; Other Eukaryotes - 540 (source: NCBI BLink). & (p93263|mete_mescr : 778.0) 5-methyltetrahydropteroyltriglutamate--homocysteine methyltransferase (EC 2.1.1.14) (Vitamin-B12-independent methionine synthase isozyme) (Cobalamin-independent methionine synthase isozyme) - Mesembryanthemum crystallinum (Common ice pl & (gnl|cdd|81472 : 736.0) no description available & (chl4|521080 : 373.0) no description available & (ipr002629 : 341.75018) Methionine synthase, vitamin-B12 independent (original description: Uncharacterized protein OS=Hordeum vulgare subsp. vulgare PE=4 SV=1)	20.8761	20.7577	20.7285	21.1654	20.8819	0.172745	+	0.00771582	0.211312	0.24365	0.129797	20.8735	20.8848	20.87	20.6648	20.6087	20.9996	20.7462	20.9629	20.4765	21.2841	21.1854	21.0268	1.27222	0.0130673	9	5	5	35.2	20.2	20.2	48.675	0	16.779	20177000	24.2662	35	6	A0A287Q9M9;A0A287Q8Z2;A0A287Q8Y4;A0A287Q8Y7;A0A287Q9N4;A0A287Q9A7	A0A287Q9M9;A0A287Q8Z2;A0A287Q8Y4;A0A287Q8Y7;A0A287Q9N4	tr|A0A287Q9M9|A0A287Q9M9_HORVV Uncharacterized protein OS=Hordeum vulgare subsp. vulgare PE=4 SV=1;tr|A0A287Q8Z2|A0A287Q8Z2_HORVV Uncharacterized protein OS=Hordeum vulgare subsp. vulgare PE=4 SV=1;tr|A0A287Q8Y4|A0A287Q8Y4_HORVV Uncharacterized protein OS=	A0A287Q9M9
A0A287QDS1	13.1.3.4.12	amino acid metabolism.synthesis.aspartate family.methionine.homocysteine S-methyltransferase		(q9fum8|hmt3_maize : 579.0) Homocysteine S-methyltransferase 3 (EC 2.1.1.10) (S-methylmethionine:homocysteine methyltransferase 3) (SMM:Hcy S-methyltransferase 3) (ZmHMT-3) - Zea mays (Maize) & (loc_os12g41390.1 : 578.0) no description available & (at3g63250 : 452.0) Encodes a homocysteine methyltransferase (HMT). Among the three HMT coding genes in the genome, HMT2 is responsible for a significant proportion of HMT activity in the flower stalks and silique hulls. However, HMT2 does not significantly contribute to the total HMT activity in seeds.; homocysteine methyltransferase 2 (HMT2); FUNCTIONS IN: homocysteine S-methyltransferase activity; INVOLVED IN: methionine biosynthetic process, S-methylmethionine cycle; LOCATED IN: endomembrane system; EXPRESSED IN: 21 plant structures; EXPRESSED DURING: 13 growth stages; CONTAINS InterPro DOMAIN/s: Homocysteine S-methyltransferase (InterPro:IPR003726); BEST Arabidopsis thaliana protein match is: homocysteine S-methyltransferase 3 (TAIR:AT3G22740.1); Has 35333 Blast hits to 34131 proteins in 2444 species: Archae - 798; Bacteria - 22429; Metazoa - 974; Fungi - 991; Plants - 531; Viruses - 0; Other Eukaryotes - 9610 (source: NCBI BLink). & (gnl|cdd|83039 : 357.0) no description available & (gnl|cdd|36792 : 308.0) no description available & (ipr003726 : 217.17697) Homocysteine S-methyltransferase & (chl4|510355 : 144.0) no description available (original description: Predicted protein OS=Hordeum vulgare subsp. vulgare PE=4 SV=1)	23.6972	23.8084	23.8119	23.6464	23.741	0.0714793		0.157431	0.226563	0.101089	0.023087	23.8666	23.6697	23.5553	23.9571	23.9205	23.5477	23.8951	23.8412	23.6994	23.6665	23.6212	23.6514	0.332916	0.241396	11	11	11	44	44	44	34.318	0	196.7	149460000	27.1552	137	8	A0A287QDS1;A0A287QEB6;F2E6K4;A0A287QDN4;A0A287QDZ9;A0A287QE05;A0A287QDU3;A0A287QDM9	A0A287QDS1;A0A287QEB6;F2E6K4;A0A287QDN4;A0A287QDZ9;A0A287QE05	tr|A0A287QDS1|A0A287QDS1_HORVV Predicted protein OS=Hordeum vulgare subsp. vulgare PE=4 SV=1;tr|A0A287QEB6|A0A287QEB6_HORVV Predicted protein OS=Hordeum vulgare subsp. vulgare PE=4 SV=1;tr|F2E6K4|F2E6K4_HORVV Predicted protein OS=Hordeum vulgare subsp. vul	A0A287QDS1
M0ZAM5	13.1.3.4.11	amino acid metabolism.synthesis.aspartate family.methionine.S-adenosylmethionine synthetase		(loc_os01g18860.2 : 748.0) no description available & (p46611|metk_orysa : 742.0) S-adenosylmethionine synthetase 1 (EC 2.5.1.6) (Methionine adenosyltransferase 1) (AdoMet synthetase 1) - Oryza sativa (Rice) & (at1g02500 : 712.0) encodes a S-adenosylmethionine synthetase. SAM1 is regulated by protein S-nitrosylation. The covalent binding of nitric oxide (NO) to the Cys114 residue inhibits the enzyme activity.; S-adenosylmethionine synthetase 1 (SAM1); FUNCTIONS IN: methionine adenosyltransferase activity; INVOLVED IN: response to cadmium ion, response to salt stress, ethylene biosynthetic process, S-adenosylmethionine biosynthetic process; LOCATED IN: cell wall, plasma membrane, membrane; EXPRESSED IN: 30 plant structures; EXPRESSED DURING: 17 growth stages; CONTAINS InterPro DOMAIN/s: S-adenosylmethionine synthetase (InterPro:IPR002133), S-adenosylmethionine synthetase superfamily (InterPro:IPR022636), S-adenosylmethionine synthetase, N-terminal (InterPro:IPR022628), S-adenosylmethionine synthetase, C-terminal (InterPro:IPR022630), S-adenosylmethionine synthetase, conserved site (InterPro:IPR022631), S-adenosylmethionine synthetase, central domain (InterPro:IPR022629); BEST Arabidopsis thaliana protein match is: S-adenosylmethionine synthetase 2 (TAIR:AT4G01850.2); Has 10905 Blast hits to 10897 proteins in 2898 species: Archae - 12; Bacteria - 5497; Metazoa - 373; Fungi - 167; Plants - 706; Viruses - 1; Other Eukaryotes - 4149 (source: NCBI BLink). & (gnl|cdd|36719 : 682.0) no description available & (chl4|522823 : 620.0) no description available & (gnl|cdd|81480 : 609.0) no description available & (ipr022630 : 158.40837) S-adenosylmethionine synthetase, C-terminal (original description: S-adenosylmethionine synthase OS=Hordeum vulgare subsp. vulgare PE=3 SV=1)	23.6493	23.158	22.9689	22.3574	23.0334	0.4626	+	0.210974	0.575574	0.212245	0.0912001	23.6618	23.4324	23.8538	23.3422	22.5129	23.619	23.0247	22.7343	23.1477	22.2606	22.4417	22.3699	2.06231	0.00265438	18	13	12	81.6	58.8	55.6	43.157	0	113.27	95187000	26.5043	113	1	M0ZAM5	M0ZAM5	tr|M0ZAM5|M0ZAM5_HORVV S-adenosylmethionine synthase OS=Hordeum vulgare subsp. vulgare PE=3 SV=1	M0ZAM5
F2CRM1	13.1.3.4.11	amino acid metabolism.synthesis.aspartate family.methionine.S-adenosylmethionine synthetase		(p50299|metk_horvu : 747.0) S-adenosylmethionine synthetase 1 (EC 2.5.1.6) (Methionine adenosyltransferase 1) (AdoMet synthetase 1) - Hordeum vulgare (Barley) & (loc_os01g22010.3 : 732.0) no description available & (at1g02500 : 694.0) encodes a S-adenosylmethionine synthetase. SAM1 is regulated by protein S-nitrosylation. The covalent binding of nitric oxide (NO) to the Cys114 residue inhibits the enzyme activity.; S-adenosylmethionine synthetase 1 (SAM1); FUNCTIONS IN: methionine adenosyltransferase activity; INVOLVED IN: response to cadmium ion, response to salt stress, ethylene biosynthetic process, S-adenosylmethionine biosynthetic process; LOCATED IN: cell wall, plasma membrane, membrane; EXPRESSED IN: 30 plant structures; EXPRESSED DURING: 17 growth stages; CONTAINS InterPro DOMAIN/s: S-adenosylmethionine synthetase (InterPro:IPR002133), S-adenosylmethionine synthetase superfamily (InterPro:IPR022636), S-adenosylmethionine synthetase, N-terminal (InterPro:IPR022628), S-adenosylmethionine synthetase, C-terminal (InterPro:IPR022630), S-adenosylmethionine synthetase, conserved site (InterPro:IPR022631), S-adenosylmethionine synthetase, central domain (InterPro:IPR022629); BEST Arabidopsis thaliana protein match is: S-adenosylmethionine synthetase 2 (TAIR:AT4G01850.2); Has 10905 Blast hits to 10897 proteins in 2898 species: Archae - 12; Bacteria - 5497; Metazoa - 373; Fungi - 167; Plants - 706; Viruses - 1; Other Eukaryotes - 4149 (source: NCBI BLink). & (gnl|cdd|36719 : 673.0) no description available & (chl4|522823 : 612.0) no description available & (gnl|cdd|81480 : 592.0) no description available & (ipr022630 : 147.36545) S-adenosylmethionine synthetase, C-terminal (original description: S-adenosylmethionine synthase OS=Hordeum vulgare subsp. vulgare PE=2 SV=1)	25.2025	24.4465	24.5251	23.0756	24.3124	0.772201	+	0.229791	0.476942	0.268829	0.118316	24.9532	25.2486	25.4058	24.3149	24.0493	24.9755	24.8134	24.2814	24.4804	22.9833	23.0345	23.209	3.75311	0.000132701	19	19	6	75.4	75.4	33.5	42.765	0	99.453	242270000	27.852	163	5	F2CRM1;M0XNT1;M0XNT4;A0A287UEY1;A0A287UFA6	F2CRM1;M0XNT1;M0XNT4;A0A287UEY1	tr|F2CRM1|F2CRM1_HORVV S-adenosylmethionine synthase OS=Hordeum vulgare subsp. vulgare PE=2 SV=1;tr|M0XNT1|M0XNT1_HORVV S-adenosylmethionine synthase OS=Hordeum vulgare subsp. vulgare PE=3 SV=1;tr|M0XNT4|M0XNT4_HORVV S-adenosylmethionine synthase OS=Hordeu	F2CRM1
A0A287SEZ9	13.1.3.6.1.2	amino acid metabolism.synthesis.aspartate family.misc.homoserine.aspartate semialdehyde dehydrogenase		(loc_os03g55280.1 : 575.0) no description available & (at1g14810 : 474.0) encodes an aspartate semialdehyde dehydrogenase, which produces the branch point intermediate for lysine and threonine/methionine biosynthesis; semialdehyde dehydrogenase family protein; FUNCTIONS IN: oxidoreductase activity, acting on the aldehyde or oxo group of donors, NAD or NADP as acceptor, aspartate-semialdehyde dehydrogenase activity; INVOLVED IN: cellular amino acid biosynthetic process, oxidation reduction, threonine biosynthetic process, methionine biosynthetic process, cellular amino acid metabolic process; LOCATED IN: mitochondrion, chloroplast stroma, chloroplast; EXPRESSED IN: 23 plant structures; EXPRESSED DURING: 14 growth stages; CONTAINS InterPro DOMAIN/s: Semialdehyde dehydrogenase, dimerisation domain (InterPro:IPR012280), Semialdehyde dehydrogenase, NAD-binding (InterPro:IPR000534), Aspartate-semialdehyde dehydrogenase, bacterial (InterPro:IPR005986), Aspartate-semialdehyde dehydrogenase (InterPro:IPR012080); Has 10268 Blast hits to 10266 proteins in 2514 species: Archae - 260; Bacteria - 6386; Metazoa - 3; Fungi - 175; Plants - 61; Viruses - 0; Other Eukaryotes - 3383 (source: NCBI BLink). & (gnl|cdd|81990 : 399.0) no description available & (chl4|519517 : 388.0) no description available & (gnl|cdd|39974 : 359.0) no description available & (ipr016040 : 140.62021) NAD(P)-binding domain (original description: Uncharacterized protein OS=Hordeum vulgare subsp. vulgare PE=3 SV=1)	23.3594	23.0712	22.7323	22.473	22.909	0.335592	+	0.104757	0.330109	0.105589	0.159831	23.452	23.3805	23.2457	23.0434	22.7558	23.4143	22.8348	22.6239	22.7381	22.5107	22.2977	22.6106	2.54607	0.000935229	9	9	9	43	43	43	39.941	0	93.906	83270000	26.3113	78	5	A0A287SEZ9;A0A287SF75;A0A287SF25;A0A287SEY6;A0A287SF48	A0A287SEZ9;A0A287SF75;A0A287SF25;A0A287SEY6;A0A287SF48	tr|A0A287SEZ9|A0A287SEZ9_HORVV Uncharacterized protein OS=Hordeum vulgare subsp. vulgare PE=3 SV=1;tr|A0A287SF75|A0A287SF75_HORVV Uncharacterized protein OS=Hordeum vulgare subsp. vulgare PE=4 SV=1;tr|A0A287SF25|A0A287SF25_HORVV Uncharacterized protein OS=	A0A287SEZ9
A0A287R0T8	13.1.3.6.1.3	amino acid metabolism.synthesis.aspartate family.misc.homoserine.homoserine dehydrogenase		(loc_os11g03470.1 : 510.0) no description available & (at5g21060 : 370.0) Glyceraldehyde-3-phosphate dehydrogenase-like family protein; FUNCTIONS IN: homoserine dehydrogenase activity; INVOLVED IN: cellular amino acid biosynthetic process, aspartate family amino acid biosynthetic process, cellular amino acid metabolic process; LOCATED IN: cellular_component unknown; EXPRESSED IN: 22 plant structures; EXPRESSED DURING: 13 growth stages; CONTAINS InterPro DOMAIN/s: Homoserine dehydrogenase, short (InterPro:IPR022697), Homoserine dehydrogenase, catalytic (InterPro:IPR001342), Homoserine dehydrogenase, conserved site (InterPro:IPR019811); BEST Arabidopsis thaliana protein match is: aspartate kinase-homoserine dehydrogenase i (TAIR:AT1G31230.1); Has 7513 Blast hits to 7513 proteins in 2318 species: Archae - 181; Bacteria - 5355; Metazoa - 3; Fungi - 163; Plants - 133; Viruses - 0; Other Eukaryotes - 1678 (source: NCBI BLink). & (gnl|cdd|35676 : 316.0) no description available & (gnl|cdd|82998 : 219.0) no description available & (chl4|519187 : 162.0) no description available & (p49079|akh1_maize : 145.0) Bifunctional aspartokinase/homoserine dehydrogenase 1, chloroplast precursor (AK-HD 1) (AK-HSDH 1) [Includes: Aspartokinase (EC 2.7.2.4); Homoserine dehydrogenase (EC 1.1.1.3)] - Zea mays (Maize) & (ipr001342 : 89.99927) Homoserine dehydrogenase, catalytic (original description: Homoserine dehydrogenase OS=Hordeum vulgare subsp. vulgare PE=3 SV=1)	22.3263	22.5536	22.8474	23.0701	22.6993	0.282747	+	0.117369	0.220881	0.107301	0.1542	22.4618	22.2546	22.2626	22.6975	22.6639	22.2992	22.9662	22.8186	22.7574	22.9345	23.2378	23.0378	2.72438	0.000702899	11	11	11	42.9	42.9	42.9	38.836	0	251.06	74166000	26.1443	113	4	A0A287R0T8;A0A287R126;A0A287R0T6;A0A287R0Y7	A0A287R0T8;A0A287R126;A0A287R0T6	tr|A0A287R0T8|A0A287R0T8_HORVV Homoserine dehydrogenase OS=Hordeum vulgare subsp. vulgare PE=3 SV=1;tr|A0A287R126|A0A287R126_HORVV Homoserine dehydrogenase OS=Hordeum vulgare subsp. vulgare PE=3 SV=1;tr|A0A287R0T6|A0A287R0T6_HORVV Uncharacterized protein O	A0A287R0T8
A0A287V9Z2	13.1.3.6.1.4	amino acid metabolism.synthesis.aspartate family.misc.homoserine.homoserine kinase		(loc_os02g58510.1 : 260.0) no description available & (at2g17265 : 218.0) Encodes a homoserine kinase (HSK) which produces O-phospho-L-homoserine (HserP), a compound at the branching point of methionine and threonine biosynthesis. HSK is found in the stromal fraction of chloroplasts. Mutants are susceptible to downy mildew fungus Hyaloperonospora parasitica.; homoserine kinase (HSK); FUNCTIONS IN: homoserine kinase activity; INVOLVED IN: methionine biosynthetic process, threonine biosynthetic process, response to fungus, response to bacterium; LOCATED IN: chloroplast stroma, chloroplast; EXPRESSED IN: 22 plant structures; EXPRESSED DURING: 13 growth stages; CONTAINS InterPro DOMAIN/s: GHMP kinase, ATP-binding, conserved site (InterPro:IPR006203), Ribosomal protein S5 domain 2-type fold (InterPro:IPR020568), GHMP kinase (InterPro:IPR006204), Ribosomal protein S5 domain 2-type fold, subgroup (InterPro:IPR014721), Homoserine kinase (InterPro:IPR000870), GHMP kinase, C-terminal (InterPro:IPR013750); BEST Arabidopsis thaliana protein match is: homoserine kinase, putative / HSK, putative (TAIR:AT4G35295.1); Has 6092 Blast hits to 6088 proteins in 1935 species: Archae - 296; Bacteria - 4868; Metazoa - 7; Fungi - 124; Plants - 47; Viruses - 0; Other Eukaryotes - 750 (source: NCBI BLink). & (chl4|518595 : 182.0) no description available & (gnl|cdd|36750 : 177.0) no description available & (gnl|cdd|80839 : 161.0) no description available (original description: Uncharacterized protein OS=Hordeum vulgare subsp. vulgare PE=4 SV=1)	18.0182	18.339	17.9126	18.0819	18.0879	0.157063		0.11646	0.344247	0.251252	0.0296336	18.0271	18.1299	17.8975	18.0955	18.5824	Non Numérique	17.6239	18.0331	18.081	18.061	18.1029	Non Numérique	0.564633	0.0985881	3	3	3	20.5	20.5	20.5	22.192	0	11.961	2938900	21.4868	8	2	A0A287V9Z2;M0Z458	A0A287V9Z2;M0Z458	tr|A0A287V9Z2|A0A287V9Z2_HORVV Uncharacterized protein OS=Hordeum vulgare subsp. vulgare PE=4 SV=1;tr|M0Z458|M0Z458_HORVV Uncharacterized protein OS=Hordeum vulgare subsp. vulgare PE=4 SV=1	A0A287V9Z2
A0A287LD63	13.1.3.2.1	amino acid metabolism.synthesis.aspartate family.threonine.threonine synthase		(loc_os01g49890.1 : 911.0) no description available & (q9mt28|thrc_soltu : 744.0) Threonine synthase, chloroplast precursor (EC 4.2.3.1) (TS) - Solanum tuberosum (Potato) & (at4g29840 : 735.0) threonine synthase; METHIONINE OVER-ACCUMULATOR 2 (MTO2); FUNCTIONS IN: threonine synthase activity; INVOLVED IN: threonine biosynthetic process, metabolic process, cellular amino acid metabolic process; LOCATED IN: chloroplast; EXPRESSED IN: 24 plant structures; EXPRESSED DURING: 16 growth stages; CONTAINS InterPro DOMAIN/s: Threonine synthase (InterPro:IPR004450), Pyridoxal phosphate-dependent enzyme, beta subunit (InterPro:IPR001926), Serine/threonine dehydratase, pyridoxal-phosphate-binding site (InterPro:IPR000634); BEST Arabidopsis thaliana protein match is: Pyridoxal-5-phosphate-dependent enzyme family protein (TAIR:AT1G72810.1); Has 6824 Blast hits to 6824 proteins in 2025 species: Archae - 409; Bacteria - 4266; Metazoa - 101; Fungi - 24; Plants - 83; Viruses - 0; Other Eukaryotes - 1941 (source: NCBI BLink). & (chl4|510278 : 660.0) no description available & (gnl|cdd|81907 : 312.0) no description available & (ipr001926 : 117.16947) Tryptophan synthase beta subunit-like PLP-dependent enzymes superfamily (original description: Uncharacterized protein OS=Hordeum vulgare subsp. vulgare PE=4 SV=1)'	19.3062	19.7158	19.6627	20.0475	19.6831	0.262834	+	0.459891	0.189924	0.169138	0.306277	19.7277	19.3752	18.8157	19.8005	19.8487	19.4983	19.4676	19.7514	19.7689	19.7583	20.3684	20.0158	1.0181	0.0243376	6	6	6	16.2	16.2	16.2	58.117	0	48.3	10095000	23.2671	28	3	A0A287LD63;A0A287LD69;A0A287GHZ3	A0A287LD63;A0A287LD69	tr|A0A287LD63|A0A287LD63_HORVV Uncharacterized protein OS=Hordeum vulgare subsp. vulgare PE=4 SV=1;tr|A0A287LD69|A0A287LD69_HORVV Uncharacterized protein OS=Hordeum vulgare subsp. vulgare PE=4 SV=1	A0A287LD63
A0A287UMR3	13.1.4.1.1	amino acid metabolism.synthesis.branched chain group.common.acetolactate synthase		(q6k2e8|ilv1_orysa : 1071.0) Acetolactate synthase 1, chloroplast precursor (EC 2.2.1.6) (Acetohydroxy-acid synthase 1) - Oryza sativa (Rice) & (loc_os02g30630.2 : 1071.0) no description available & (at3g48560 : 889.0) Catalyzes the formation of acetolactate from pyruvate, the first step in valine and isoleucine biosynthesis. Requires FAD, thiamine pyrophosphate and Mg. Inhibited by the sulphonylurea herbicide, chlorsulphuron, and the imidazolinone herbicide, imazapyr. The obtained crystal structure of acetohydroxyacid synthase AHAS, EC 2.2.1.6)in complex with herbicides of the sulphonylurea and imidazolinone family reveals the molecular basis for substrate/inhibitor binding.; chlorsulfuron/imidazolinone resistant 1 (CSR1); FUNCTIONS IN: acetolactate synthase activity, pyruvate decarboxylase activity; INVOLVED IN: branched chain family amino acid biosynthetic process; LOCATED IN: chloroplast; EXPRESSED IN: 24 plant structures; EXPRESSED DURING: 15 growth stages; CONTAINS InterPro DOMAIN/s: TPP-binding enzyme, conserved site (InterPro:IPR000399), Thiamine pyrophosphate enzyme, central domain (InterPro:IPR012000), Acetolactate synthase, large subunit, biosynthetic (InterPro:IPR012846), Thiamine pyrophosphate enzyme, N-terminal TPP-binding domain (InterPro:IPR012001), Thiamine pyrophosphate enzyme, C-terminal TPP-binding (InterPro:IPR011766); BEST Arabidopsis thaliana protein match is: Thiamine pyrophosphate dependent pyruvate decarboxylase family protein (TAIR:AT5G17380.1); Has 30963 Blast hits to 30605 proteins in 2694 species: Archae - 488; Bacteria - 17421; Metazoa - 266; Fungi - 871; Plants - 599; Viruses - 25; Other Eukaryotes - 11293 (source: NCBI BLink). & (gnl|cdd|39368 : 766.0) no description available & (chl4|520369 : 761.0) no description available & (gnl|cdd|82763 : 628.0) no description available & (ipr012001 : 115.43036) Thiamine pyrophosphate enzyme, N-terminal TPP-binding domain (original description: Acetolactate synthase OS=Hordeum vulgare subsp. vulgare PE=3 SV=1)	19.1024	19.5188	20.2824	19.8698	19.6933	0.43526	+	0.112565	0.199181	0.256109	0.0955983	19.182	Non Numérique	19.0228	19.7463	19.4345	19.3757	20.0281	20.5403	20.2789	19.7918	19.9765	19.8412	2.96504	0.000496732	7	7	7	18.8	18.8	18.8	69.047	0	12.7	10090000	23.2664	23	4	A0A287UMR3;A0A287UMN5;A0A287UN15;A0A287UMM7	A0A287UMR3;A0A287UMN5;A0A287UN15	tr|A0A287UMR3|A0A287UMR3_HORVV Acetolactate synthase OS=Hordeum vulgare subsp. vulgare PE=3 SV=1;tr|A0A287UMN5|A0A287UMN5_HORVV Acetolactate synthase OS=Hordeum vulgare subsp. vulgare PE=3 SV=1;tr|A0A287UN15|A0A287UN15_HORVV Acetolactate synthase OS=Hordeu	A0A287UMR3
A0A287U8Z8	13.1.4.1.1	amino acid metabolism.synthesis.branched chain group.common.acetolactate synthase		(loc_os02g39570.1 : 720.0) no description available & (at2g31810 : 604.0) ACT domain-containing small subunit of acetolactate synthase protein; FUNCTIONS IN: acetolactate synthase activity, amino acid binding; INVOLVED IN: branched chain family amino acid biosynthetic process; LOCATED IN: chloroplast; EXPRESSED IN: 24 plant structures; EXPRESSED DURING: 13 growth stages; CONTAINS InterPro DOMAIN/s: Acetolactate synthase, small subunit (InterPro:IPR004789), Amino acid-binding ACT (InterPro:IPR002912), Acetolactate synthase, small subunit, C-terminal (InterPro:IPR019455); BEST Arabidopsis thaliana protein match is: VALINE-TOLERANT 1 (TAIR:AT5G16290.2); Has 11866 Blast hits to 6122 proteins in 1974 species: Archae - 228; Bacteria - 7362; Metazoa - 4; Fungi - 258; Plants - 114; Viruses - 0; Other Eukaryotes - 3900 (source: NCBI BLink). & (chl4|520147 : 323.0) no description available & (gnl|cdd|37874 : 257.0) no description available & (gnl|cdd|79314 : 197.0) no description available (original description: Uncharacterized protein OS=Hordeum vulgare subsp. vulgare PE=4 SV=1)	22.8208	22.9936	23.5022	22.4858	22.9506	0.367083	+	0.299003	0.235705	0.194241	0.301864	23.1623	22.694	22.6061	23.2483	22.9494	22.7831	23.6118	23.6169	23.278	22.7214	22.5903	22.1455	2.04591	0.00273684	14	14	11	50	50	41.3	45.703	0	206.17	93414000	26.4771	125	18	A0A287U8Z8;A0A287U931;A0A287U8V2;A0A287U938;A0A287U8Z2;A0A287U9D8;F2DAW8;A0A287U8Y6;A0A287U8Z6;A0A287U8W0;A0A287U8Y1;A0A287U9E3;A0A287U908;A0A287U8V5;A0A287U936;A0A287SCJ2;A0A287JGK0;A0A287L2H3	A0A287U8Z8;A0A287U931;A0A287U8V2;A0A287U938;A0A287U8Z2;A0A287U9D8;F2DAW8;A0A287U8Y6;A0A287U8Z6	tr|A0A287U8Z8|A0A287U8Z8_HORVV Uncharacterized protein OS=Hordeum vulgare subsp. vulgare PE=4 SV=1;tr|A0A287U931|A0A287U931_HORVV Uncharacterized protein OS=Hordeum vulgare subsp. vulgare PE=4 SV=1;tr|A0A287U8V2|A0A287U8V2_HORVV Uncharacterized protein OS=	A0A287U8Z8
A0A287NBI5	13.1.4.1.1	amino acid metabolism.synthesis.branched chain group.common.acetolactate synthase		(loc_os11g14950.1 : 697.0) no description available & (at2g31810 : 597.0) ACT domain-containing small subunit of acetolactate synthase protein; FUNCTIONS IN: acetolactate synthase activity, amino acid binding; INVOLVED IN: branched chain family amino acid biosynthetic process; LOCATED IN: chloroplast; EXPRESSED IN: 24 plant structures; EXPRESSED DURING: 13 growth stages; CONTAINS InterPro DOMAIN/s: Acetolactate synthase, small subunit (InterPro:IPR004789), Amino acid-binding ACT (InterPro:IPR002912), Acetolactate synthase, small subunit, C-terminal (InterPro:IPR019455); BEST Arabidopsis thaliana protein match is: VALINE-TOLERANT 1 (TAIR:AT5G16290.2); Has 11866 Blast hits to 6122 proteins in 1974 species: Archae - 228; Bacteria - 7362; Metazoa - 4; Fungi - 258; Plants - 114; Viruses - 0; Other Eukaryotes - 3900 (source: NCBI BLink). & (chl4|520147 : 321.0) no description available & (gnl|cdd|37874 : 257.0) no description available & (gnl|cdd|79314 : 201.0) no description available (original description: Uncharacterized protein OS=Hordeum vulgare subsp. vulgare PE=4 SV=1)	18.4161	18.28	18.0105	17.9792	18.1715	0.183372	+	0.107338	0.274526	0.118683	0.101382	18.492	18.3402	Non Numérique	18.1943	18.0586	18.5872	18.1453	17.9645	17.9218	18.0509	17.9075	Non Numérique	0.944647	0.0297515	6	3	3	14.8	7.9	7.9	56.328	0.00037481	4.3555	2775100	21.4041	5	8	A0A287NBI5;A0A287NBL3;A0A287NBF1;A0A287NBX6;A0A287NBI0;A0A287NBY1;A0A287NBE7;A0A287NBX1	A0A287NBI5;A0A287NBL3;A0A287NBF1;A0A287NBX6;A0A287NBI0;A0A287NBY1	tr|A0A287NBI5|A0A287NBI5_HORVV Uncharacterized protein OS=Hordeum vulgare subsp. vulgare PE=4 SV=1;tr|A0A287NBL3|A0A287NBL3_HORVV Uncharacterized protein OS=Hordeum vulgare subsp. vulgare PE=4 SV=1;tr|A0A287NBF1|A0A287NBF1_HORVV Uncharacterized protein OS=	A0A287NBI5
A0A287GP94	13.1.4.1.2	amino acid metabolism.synthesis.branched chain group.common.ketol-acid reductoisomerase		(loc_os05g49800.1 : 946.0) no description available & (at3g58610 : 880.0) ketol-acid reductoisomerase; CONTAINS InterPro DOMAIN/s: Acetohydroxy acid isomeroreductase, catalytic (InterPro:IPR013116), 6-phosphogluconate dehydrogenase, C-terminal-like (InterPro:IPR008927), Dehydrogenase, multihelical (InterPro:IPR013328), Acetohydroxy acid isomeroreductase C-terminal (InterPro:IPR000506), Ketol-acid reductoisomerase (InterPro:IPR016206), Acetohydroxy acid isomeroreductase (InterPro:IPR013023), NAD(P)-binding domain (InterPro:IPR016040). & (o82043|ilv5_pea : 879.0) Ketol-acid reductoisomerase, chloroplast precursor (EC 1.1.1.86) (Acetohydroxy-acid reductoisomerase) (Alpha-keto-beta-hydroxylacil reductoisomerase) - Pisum sativum (Garden pea) & (chl4|509920 : 603.0) no description available & (gnl|cdd|30408 : 192.0) no description available & (ipr016040 : 144.36972) NAD(P)-binding domain (original description: Uncharacterized protein OS=Hordeum vulgare subsp. vulgare PE=4 SV=1)	24.7071	25.1653	25.5201	25.1521	25.1362	0.28836	+	0.280779	0.197907	0.079862	0.164083	25.0235	24.6101	24.4876	25.3064	25.2505	24.9391	25.597	25.5257	25.4376	25.1264	25.3275	25.0023	2.18663	0.00215816	20	20	20	46.4	46.4	46.4	65.126	0	289.58	417290000	28.6365	218	16	A0A287GP94;A0A287GP67;A0A287GP52;A0A287GP79;A0A287GP72;A0A287GP31;A0A287GP89;A0A287GP40;M0UG79;A0A287GP57;A0A287GP45;M0UG80;A0A287GP62;A0A287GP43;A0A287GP84;A0A287W168	A0A287GP94;A0A287GP67;A0A287GP52;A0A287GP79;A0A287GP72;A0A287GP31;A0A287GP89;A0A287GP40;M0UG79;A0A287GP57;A0A287GP45	tr|A0A287GP94|A0A287GP94_HORVV Uncharacterized protein OS=Hordeum vulgare subsp. vulgare PE=4 SV=1;tr|A0A287GP67|A0A287GP67_HORVV Uncharacterized protein OS=Hordeum vulgare subsp. vulgare PE=4 SV=1;tr|A0A287GP52|A0A287GP52_HORVV Uncharacterized protein OS=	A0A287GP94
M0YIZ9	13.1.4.4.1	amino acid metabolism.synthesis.branched chain group.leucine specific.2-isopropylmalate synthase		(loc_os12g04440.1 : 1056.0) no description available & (at1g74040 : 783.0) Encodes an active Arabidopsis isopropylmalate synthase IPMS2. Involved in leucine biosynthesis. Do not participate in the chain elongation of glucosinolates. Expressed constitutively throughout the plant. Loss of IPMS2 can be compensated by a second isopropylmalate synthase gene IPMS1 (At1g18500).; 2-isopropylmalate synthase 1 (IMS1); FUNCTIONS IN: 2-isopropylmalate synthase activity; INVOLVED IN: leucine biosynthetic process; LOCATED IN: chloroplast, chloroplast envelope; EXPRESSED IN: 23 plant structures; EXPRESSED DURING: 13 growth stages; CONTAINS InterPro DOMAIN/s: Aldolase-type TIM barrel (InterPro:IPR013785), Alpha-isopropylmalate/homocitrate synthase, conserved site (InterPro:IPR002034), 2-isopropylmalate synthase LeuA, allosteric (dimerisation) domain (InterPro:IPR013709), Pyruvate carboxyltransferase (InterPro:IPR000891), Bacterial 2-isopropylmalate synthase (InterPro:IPR005671); BEST Arabidopsis thaliana protein match is: methylthioalkylmalate synthase-like 4 (TAIR:AT1G18500.1); Has 16891 Blast hits to 16883 proteins in 2449 species: Archae - 499; Bacteria - 8886; Metazoa - 193; Fungi - 474; Plants - 279; Viruses - 0; Other Eukaryotes - 6560 (source: NCBI BLink). & (gnl|cdd|80776 : 677.0) no description available & (q39891|leu1_soybn : 657.0) Probable 2-isopropylmalate synthase (EC 2.3.3.13) (Alpha-isopropylmalate synthase) (Alpha-IPM synthetase) (Late nodulin 56) (N-56) - Glycine max (Soybean) & (gnl|cdd|37578 : 590.0) no description available & (chl4|523009 : 504.0) no description available & (ipr000891 : 167.61871) Pyruvate carboxyltransferase (original description: Uncharacterized protein OS=Hordeum vulgare subsp. vulgare PE=3 SV=1)	23.8374	24.9192	25.5084	25.3261	24.8978	0.648302	+	0.423465	0.674904	0.0994297	0.0873985	24.3242	23.6346	23.5536	25.0038	25.5478	24.206	25.5485	25.5816	25.3952	25.3251	25.4139	25.2391	2.39655	0.00133913	33	33	33	71.1	71.1	71.1	67.381	0	323.31	396790000	28.5638	359	4	M0YIZ9;M0YJ00;A0A287QZD2;A0A287QZQ1	M0YIZ9	tr|M0YIZ9|M0YIZ9_HORVV Uncharacterized protein OS=Hordeum vulgare subsp. vulgare PE=3 SV=1	M0YIZ9
A0A287ESQ2	13.1.1.3.1	amino acid metabolism.synthesis.central amino acid metabolism.alanine.alanine aminotransferase		(p52894|ala2_horvu : 954.0) Alanine aminotransferase 2 (EC 2.6.1.2) (GPT) (Glutamic--pyruvic transaminase 2) (Glutamic--alanine transaminase 2) (ALAAT-2) - Hordeum vulgare (Barley) & (loc_os10g25130.1 : 836.0) no description available & (at1g17290 : 756.0) Encodes for alanine aminotransferase (ALAAT1), involved in alanine catabolism during plants recovery from hypoxia; alanine aminotransferas (AlaAT1); FUNCTIONS IN: L-alanine:2-oxoglutarate aminotransferase activity, ATP binding; INVOLVED IN: response to cadmium ion, response to hypoxia, L-alanine catabolic process, by transamination; LOCATED IN: mitochondrion, chloroplast; EXPRESSED IN: 9 plant structures; EXPRESSED DURING: L mature pollen stage, M germinated pollen stage; CONTAINS InterPro DOMAIN/s: 1-aminocyclopropane-1-carboxylate synthase (InterPro:IPR001176), Pyridoxal phosphate-dependent transferase, major domain (InterPro:IPR015424), Aminotransferase, class I/classII (InterPro:IPR004839), Pyridoxal phosphate-dependent transferase, major region, subdomain 2 (InterPro:IPR015422), Pyridoxal phosphate-dependent transferase, major region, subdomain 1 (InterPro:IPR015421); BEST Arabidopsis thaliana protein match is: alanine aminotransferase 2 (TAIR:AT1G72330.1); Has 28241 Blast hits to 28232 proteins in 2888 species: Archae - 752; Bacteria - 19527; Metazoa - 637; Fungi - 692; Plants - 1303; Viruses - 0; Other Eukaryotes - 5330 (source: NCBI BLink). & (gnl|cdd|35479 : 656.0) no description available & (chl4|523569 : 533.0) no description available & (gnl|cdd|82896 : 207.0) no description available & (ipr015421 : 119.39795) Pyridoxal phosphate-dependent transferase, major region, subdomain 1 (original description: Uncharacterized protein OS=Hordeum vulgare subsp. vulgare PE=4 SV=1)	23.3028	24.6957	25.6559	26.9787	25.1583	1.34335	+	0.485077	0.762825	0.194591	0.233369	23.8627	23.0361	23.0096	24.7192	25.4464	23.9213	25.4791	25.8644	25.6243	27.0291	27.1828	26.7243	4.06583	0.000104575	28	28	28	74.7	74.7	74.7	52.877	0	266.3	606520000	29.176	349	16	A0A287ESQ2;A0A287ESQ7;A0A287ESR3;A0A287ESQ8;A0A287ESN7;A0A287EST2;A0A287ESQ6;A0A287ESS8;A0A287ESP9;A0A287ESQ3;A0A287ESQ5;A0A287ESP6;A0A287ESQ9;A0A287ESS3;A0A287GLQ2;A0A287WWH4	A0A287ESQ2;A0A287ESQ7;A0A287ESR3;A0A287ESQ8;A0A287ESN7;A0A287EST2;A0A287ESQ6;A0A287ESS8;A0A287ESP9;A0A287ESQ3;A0A287ESQ5	tr|A0A287ESQ2|A0A287ESQ2_HORVV Uncharacterized protein OS=Hordeum vulgare subsp. vulgare PE=4 SV=1;tr|A0A287ESQ7|A0A287ESQ7_HORVV Uncharacterized protein OS=Hordeum vulgare subsp. vulgare PE=4 SV=1;tr|A0A287ESR3|A0A287ESR3_HORVV Uncharacterized protein OS=	A0A287ESQ2
F2D6C1	13.1.1.3.11	amino acid metabolism.synthesis.central amino acid metabolism.alanine.alanine-glyoxylate aminotransferase		(loc_os03g07570.1 : 810.0) no description available & (at4g39660 : 731.0) alanine:glyoxylate aminotransferase 2 homolog (AGT2) mRNA,; alanine:glyoxylate aminotransferase 2 (AGT2); FUNCTIONS IN: zinc ion binding, alanine-glyoxylate transaminase activity; INVOLVED IN: response to cadmium ion; LOCATED IN: mitochondrion, plasma membrane, membrane; EXPRESSED IN: 25 plant structures; EXPRESSED DURING: 14 growth stages; CONTAINS InterPro DOMAIN/s: Pyridoxal phosphate-dependent transferase, major domain (InterPro:IPR015424), Aminotransferase class-III (InterPro:IPR005814), Pyridoxal phosphate-dependent transferase, major region, subdomain 1 (InterPro:IPR015421); BEST Arabidopsis thaliana protein match is: PYRIMIDINE 4 (TAIR:AT3G08860.1); Has 30201 Blast hits to 17322 proteins in 780 species: Archae - 12; Bacteria - 1396; Metazoa - 17338; Fungi - 3422; Plants - 5037; Viruses - 0; Other Eukaryotes - 2996 (source: NCBI BLink). & (gnl|cdd|36618 : 612.0) no description available & (chl4|521125 : 588.0) no description available & (gnl|cdd|75392 : 431.0) no description available & (ipr005814 : 183.94444) Aminotransferase class-III & (q6yze2|gsa_orysa : 85.9) Glutamate-1-semialdehyde 2,1-aminomutase, chloroplast precursor (EC 5.4.3.8) (GSA) (Glutamate-1-semialdehyde aminotransferase) (GSA-AT) - Oryza sativa (Rice) (original description: Predicted protein OS=Hordeum vulgare subsp. vulgare PE=2 SV=1)	22.3412	22.3501	22.6498	22.4314	22.4431	0.124393	+	0.0444953	0.205543	0.111875	0.179796	22.2928	22.3803	22.3506	22.4917	22.4442	22.1143	22.6813	22.5256	22.7426	22.6284	22.3895	22.2762	0.958451	0.028686	18	18	18	59.7	59.7	59.7	51.767	0	163.72	62339000	25.8936	137	7	F2D6C1;A0A287PQQ8;A0A287PPT0;A0A287PPL0;A0A287PPT5;A0A287PPV5;A0A287PPV8	F2D6C1;A0A287PQQ8;A0A287PPT0;A0A287PPL0;A0A287PPT5;A0A287PPV5	tr|F2D6C1|F2D6C1_HORVV Predicted protein OS=Hordeum vulgare subsp. vulgare PE=2 SV=1;tr|A0A287PQQ8|A0A287PQQ8_HORVV Predicted protein OS=Hordeum vulgare subsp. vulgare PE=3 SV=1;tr|A0A287PPT0|A0A287PPT0_HORVV Predicted protein OS=Hordeum vulgare subsp. vul	F2D6C1
A0A287LML9	13.1.1.2.1	amino acid metabolism.synthesis.central amino acid metabolism.aspartate.aspartate aminotransferase		(p37833|aatc_orysa : 769.0) Aspartate aminotransferase, cytoplasmic (EC 2.6.1.1) (Transaminase A) - Oryza sativa (Rice) & (loc_os01g55540.1 : 768.0) no description available & (at5g11520 : 688.0) Encodes the chloroplastic isozyme of aspartate aminotransferase. Involved in aspartate biosynthesis and nitrogen metabolism. mRNA is expressed in senescing leaves.; aspartate aminotransferase 3 (ASP3); FUNCTIONS IN: L-aspartate:2-oxoglutarate aminotransferase activity; INVOLVED IN: leaf senescence, nitrogen compound metabolic process; LOCATED IN: peroxisome, plastid, membrane; EXPRESSED IN: 23 plant structures; EXPRESSED DURING: 15 growth stages; CONTAINS InterPro DOMAIN/s: Aminotransferase, class I/classII (InterPro:IPR004839), Pyridoxal phosphate-dependent transferase, major domain (InterPro:IPR015424), Aminotransferases, class-I, pyridoxal-phosphate-binding site (InterPro:IPR004838), Aspartate/other aminotransferase (InterPro:IPR000796), Pyridoxal phosphate-dependent transferase, major region, subdomain 1 (InterPro:IPR015421); BEST Arabidopsis thaliana protein match is: aspartate aminotransferase 2 (TAIR:AT5G19550.1); Has 1807 Blast hits to 1807 proteins in 277 species: Archae - 0; Bacteria - 0; Metazoa - 736; Fungi - 347; Plants - 385; Viruses - 0; Other Eukaryotes - 339 (source: NCBI BLink). & (gnl|cdd|36625 : 602.0) no description available & (gnl|cdd|82888 : 505.0) no description available & (chl4|519460 : 461.0) no description available & (ipr015421 : 260.75424) Pyridoxal phosphate-dependent transferase, major region, subdomain 1 (original description: Aspartate aminotransferase OS=Hordeum vulgare subsp. vulgare PE=4 SV=1)	23.881	25.3409	26.4941	27.0689	25.6962	1.21883	+	0.501505	0.944066	0.263509	0.131266	24.4565	23.5373	23.6493	25.6129	26.1191	24.2907	26.3372	26.7984	26.3469	26.9387	27.2012	27.0669	3.29684	0.000381503	22	22	22	66.4	66.4	66.4	42.713	0	323.31	839170000	29.6444	331	12	A0A287LML9;M0USC9;A0A287LMK4;A0A287LMP0;A0A287LML2;A0A287LMN7;A0A287LML4;A0A287LMK5;A0A287LMM6;A0A287LMN2;A0A287LML7;A0A287LMP4	A0A287LML9;M0USC9;A0A287LMK4;A0A287LMP0;A0A287LML2;A0A287LMN7;A0A287LML4;A0A287LMK5;A0A287LMM6;A0A287LMN2;A0A287LML7	tr|A0A287LML9|A0A287LML9_HORVV Aspartate aminotransferase OS=Hordeum vulgare subsp. vulgare PE=4 SV=1;tr|M0USC9|M0USC9_HORVV Aspartate aminotransferase OS=Hordeum vulgare subsp. vulgare PE=4 SV=1;tr|A0A287LMK4|A0A287LMK4_HORVV Aspartate aminotransferase OS	A0A287LML9
M0UVN4	13.1.1.2.1	amino acid metabolism.synthesis.central amino acid metabolism.aspartate.aspartate aminotransferase		(loc_os01g65090.1 : 696.0) no description available & (at2g22250 : 572.0) Encodes a prokaryotic-type plastidic aspartate aminotransferase with glutamate/aspartate-prephenate aminotransferase (PAT) activity.; aspartate aminotransferase (AAT); FUNCTIONS IN: L-aspartate:2-oxoglutarate aminotransferase activity, transferase activity, transferring nitrogenous groups, pyridoxal phosphate binding, catalytic activity; INVOLVED IN: embryo development ending in seed dormancy; LOCATED IN: chloroplast; EXPRESSED IN: 23 plant structures; EXPRESSED DURING: 13 growth stages; CONTAINS InterPro DOMAIN/s: Aminotransferase, class I/classII (InterPro:IPR004839), Pyridoxal phosphate-dependent transferase, major domain (InterPro:IPR015424), Aminotransferases, class-I, pyridoxal-phosphate-binding site (InterPro:IPR004838), Pyridoxal phosphate-dependent transferase, major region, subdomain 1 (InterPro:IPR015421); BEST Arabidopsis thaliana protein match is: Pyridoxal phosphate (PLP)-dependent transferases superfamily protein (TAIR:AT1G77670.1); Has 35333 Blast hits to 34131 proteins in 2444 species: Archae - 798; Bacteria - 22429; Metazoa - 974; Fungi - 991; Plants - 531; Viruses - 0; Other Eukaryotes - 9610 (source: NCBI BLink). & (gnl|cdd|81751 : 404.0) no description available & (gnl|cdd|35478 : 356.0) no description available & (ipr015421 : 168.68655) Pyridoxal phosphate-dependent transferase, major region, subdomain 1 & (chl4|519993 : 162.0) no description available (original description: Uncharacterized protein OS=Hordeum vulgare subsp. vulgare PE=4 SV=1)	18.2413	18.8996	20.0138	20.5004	19.4138	0.891608	+	0.295377	0.907062	0.0695065	0.0393284	18.1725	18.565	17.9864	19.066	19.7119	17.9209	20.0859	19.9472	20.0083	20.4591	20.5374	20.5047	2.80993	0.000664093	7	7	7	24.1	24.1	24.1	49.734	0	60.515	9332200	23.1538	32	13	M0UVN4;A0A287G906;A0A287G917;A0A287G929;A0A287G924;A0A287G913;M0UVN6;A0A287G903;A0A287G8Y5;A0A287G8Z0;A0A287G918;A0A287G921;M0UVN2	M0UVN4;A0A287G906;A0A287G917;A0A287G929;A0A287G924;A0A287G913;M0UVN6;A0A287G903;A0A287G8Y5;A0A287G8Z0	tr|M0UVN4|M0UVN4_HORVV Uncharacterized protein OS=Hordeum vulgare subsp. vulgare PE=4 SV=1;tr|A0A287G906|A0A287G906_HORVV Uncharacterized protein OS=Hordeum vulgare subsp. vulgare PE=4 SV=1;tr|A0A287G917|A0A287G917_HORVV Uncharacterized protein OS=Hordeum	M0UVN4
A0A287T608	13.1.1.2.1	amino acid metabolism.synthesis.central amino acid metabolism.aspartate.aspartate aminotransferase		(loc_os02g14110.1 : 818.0) no description available & (at2g30970 : 726.0) ASPARTATE AMINOTRANSFERASE 1; aspartate aminotransferase 1 (ASP1); FUNCTIONS IN: L-aspartate:2-oxoglutarate aminotransferase activity, copper ion binding; LOCATED IN: mitochondrion; EXPRESSED IN: 23 plant structures; EXPRESSED DURING: 13 growth stages; CONTAINS InterPro DOMAIN/s: Aminotransferase, class I/classII (InterPro:IPR004839), Pyridoxal phosphate-dependent transferase, major domain (InterPro:IPR015424), Aminotransferases, class-I, pyridoxal-phosphate-binding site (InterPro:IPR004838), Aspartate/other aminotransferase (InterPro:IPR000796), Pyridoxal phosphate-dependent transferase, major region, subdomain 1 (InterPro:IPR015421); BEST Arabidopsis thaliana protein match is: aspartate aminotransferase 2 (TAIR:AT5G19550.1); Has 30201 Blast hits to 17322 proteins in 780 species: Archae - 12; Bacteria - 1396; Metazoa - 17338; Fungi - 3422; Plants - 5037; Viruses - 0; Other Eukaryotes - 2996 (source: NCBI BLink). & (gnl|cdd|36625 : 604.0) no description available & (chl4|522990 : 575.0) no description available & (gnl|cdd|31637 : 493.0) no description available & (p28011|aat1_medsa : 429.0) Aspartate aminotransferase 1 (EC 2.6.1.1) (Transaminase A) - Medicago sativa (Alfalfa) & (ipr015421 : 231.91924) Pyridoxal phosphate-dependent transferase, major region, subdomain 1 (original description: Aspartate aminotransferase OS=Hordeum vulgare subsp. vulgare PE=4 SV=1)	21.2951	21.9593	22.126	22.5073	21.9719	0.438354	+	0.103012	0.550192	0.0728176	0.231437	21.4124	21.2195	21.2534	22.2009	22.3472	21.3296	22.0885	22.2099	22.0796	22.2703	22.7327	22.5189	2.10642	0.00243437	15	15	8	55.7	55.7	31.9	51.771	0	82.529	47788000	25.5101	97	7	A0A287T608;A0A287T6A7;A0A287T684;A0A287T604;A0A287T615;A0A287VID6;A0A287VI49	A0A287T608;A0A287T6A7;A0A287T684;A0A287T604;A0A287T615	tr|A0A287T608|A0A287T608_HORVV Aspartate aminotransferase OS=Hordeum vulgare subsp. vulgare PE=4 SV=1;tr|A0A287T6A7|A0A287T6A7_HORVV Aspartate aminotransferase OS=Hordeum vulgare subsp. vulgare PE=4 SV=1;tr|A0A287T684|A0A287T684_HORVV Aspartate aminotransf	A0A287T608
M0V0J0	13.1.1.2.1	amino acid metabolism.synthesis.central amino acid metabolism.aspartate.aspartate aminotransferase		(loc_os02g55420.1 : 796.0) no description available & (at4g31990 : 733.0) Encodes a plastid-localized aspartate aminotransferase. Does not display any PAT (glutamate/aspartate-prephenate aminotransferase) activity even in the presence of a high concentration of prephenate.; aspartate aminotransferase 5 (ASP5); CONTAINS InterPro DOMAIN/s: Aminotransferase, class I/classII (InterPro:IPR004839), Pyridoxal phosphate-dependent transferase, major domain (InterPro:IPR015424), Aminotransferases, class-I, pyridoxal-phosphate-binding site (InterPro:IPR004838), Aspartate/other aminotransferase (InterPro:IPR000796), Pyridoxal phosphate-dependent transferase, major region, subdomain 1 (InterPro:IPR015421); BEST Arabidopsis thaliana protein match is: aspartate aminotransferase 3 (TAIR:AT5G11520.1). & (gnl|cdd|36625 : 562.0) no description available & (chl4|518936 : 538.0) no description available & (gnl|cdd|82888 : 522.0) no description available & (p37833|aatc_orysa : 473.0) Aspartate aminotransferase, cytoplasmic (EC 2.6.1.1) (Transaminase A) - Oryza sativa (Rice) & (ipr015421 : 257.14758) Pyridoxal phosphate-dependent transferase, major region, subdomain 1 (original description: Aspartate aminotransferase OS=Hordeum vulgare subsp. vulgare PE=4 SV=1)	22.4204	22.5055	22.584	22.1867	22.4242	0.148801	+	0.0677811	0.126532	0.0943041	0.0431282	22.4986	22.3845	22.3781	22.3823	22.4991	22.6351	22.5833	22.6786	22.49	22.2182	22.1376	22.2043	2.52098	0.00101558	15	15	15	46.3	46.3	46.3	45.348	0	181.54	60333000	25.8464	108	6	M0V0J0;A0A287E4D8;A0A287E4C0;A0A287E4C9;A0A287E4D9;A0A287E4C6	M0V0J0;A0A287E4D8;A0A287E4C0;A0A287E4C9;A0A287E4D9;A0A287E4C6	tr|M0V0J0|M0V0J0_HORVV Aspartate aminotransferase OS=Hordeum vulgare subsp. vulgare PE=4 SV=1;tr|A0A287E4D8|A0A287E4D8_HORVV Aspartate aminotransferase OS=Hordeum vulgare subsp. vulgare PE=4 SV=1;tr|A0A287E4C0|A0A287E4C0_HORVV Aspartate aminotransferase OS	M0V0J0
A0A287KZY7	13.1.1.1.4	amino acid metabolism.synthesis.central amino acid metabolism.GABA.gamma-hydroxybutyrate DH		(loc_os01g39270.1 : 457.0) no description available & (at1g17650 : 411.0) Glyoxylate reductase located in chloroplasts.; glyoxylate reductase 2 (GLYR2); FUNCTIONS IN: phosphogluconate dehydrogenase (decarboxylating) activity, glyoxylate reductase (NADP) activity; INVOLVED IN: oxidation reduction, pentose-phosphate shunt, metabolic process; LOCATED IN: chloroplast stroma, chloroplast; EXPRESSED IN: 22 plant structures; EXPRESSED DURING: 13 growth stages; CONTAINS InterPro DOMAIN/s: 6-phosphogluconate dehydrogenase, NAD-binding (InterPro:IPR006115), Dehydrogenase, multihelical (InterPro:IPR013328), 6-phosphogluconate dehydrogenase, C-terminal-like (InterPro:IPR008927), 3-hydroxyacid dehydrogenase/reductase (InterPro:IPR015815), NAD(P)-binding domain (InterPro:IPR016040); BEST Arabidopsis thaliana protein match is: glyoxylate reductase 1 (TAIR:AT3G25530.1); Has 16115 Blast hits to 16085 proteins in 2099 species: Archae - 147; Bacteria - 9815; Metazoa - 317; Fungi - 434; Plants - 311; Viruses - 1; Other Eukaryotes - 5090 (source: NCBI BLink). & (gnl|cdd|35630 : 294.0) no description available & (chl4|518111 : 272.0) no description available & (gnl|cdd|32267 : 254.0) no description available & (ipr016040 : 110.26172) NAD(P)-binding domain (original description: Uncharacterized protein OS=Hordeum vulgare subsp. vulgare PE=4 SV=1)	20.6196	20.5013	20.9994	20.3529	20.6183	0.23946	+	0.208984	0.280621	0.0425874	0.132194	20.4389	20.8484	20.5714	20.6719	20.6546	20.1774	21.0102	21.0356	20.9525	20.3643	20.2154	20.479	1.80699	0.00419329	7	7	7	42.1	42.1	42.1	30.916	0	79.4	17192000	24.0352	42	14	A0A287KZY7;M0YMJ0;M0YMJ1;A0A287KZY2;A0A287KZY3;A0A287KZZ4;M0YMI8;A0A287KZY1;A0A287KZX7;A0A287KZX8;A0A287KZZ2;M0YMI9;A0A287KZZ8;A0A287L001	A0A287KZY7;M0YMJ0;M0YMJ1;A0A287KZY2;A0A287KZY3;A0A287KZZ4;M0YMI8	tr|A0A287KZY7|A0A287KZY7_HORVV Uncharacterized protein OS=Hordeum vulgare subsp. vulgare PE=4 SV=1;tr|M0YMJ0|M0YMJ0_HORVV Uncharacterized protein OS=Hordeum vulgare subsp. vulgare PE=4 SV=1;tr|M0YMJ1|M0YMJ1_HORVV Uncharacterized protein OS=Hordeum vulgare	A0A287KZY7
F2DC47	13.1.1.1.1	amino acid metabolism.synthesis.central amino acid metabolism.GABA.Glutamate decarboxylase		(loc_os08g36320.3 : 832.0) no description available & (q07346|dce_pethy : 788.0) Glutamate decarboxylase (EC 4.1.1.15) (GAD) - Petunia hybrida (Petunia) & (at5g17330 : 780.0) Encodes one of two isoforms of glutamate decarboxylase.; glutamate decarboxylase (GAD); FUNCTIONS IN: calmodulin binding, glutamate decarboxylase activity; INVOLVED IN: response to cadmium ion; EXPRESSED IN: 13 plant structures; EXPRESSED DURING: 6 growth stages; CONTAINS InterPro DOMAIN/s: Pyridoxal phosphate-dependent transferase, major domain (InterPro:IPR015424), Pyridoxal phosphate-dependent decarboxylase (InterPro:IPR002129), Glutamate decarboxylase (InterPro:IPR010107), Pyridoxal phosphate-dependent transferase, major region, subdomain 1 (InterPro:IPR015421); BEST Arabidopsis thaliana protein match is: glutamate decarboxylase 4 (TAIR:AT2G02010.1); Has 1807 Blast hits to 1807 proteins in 277 species: Archae - 0; Bacteria - 0; Metazoa - 736; Fungi - 347; Plants - 385; Viruses - 0; Other Eukaryotes - 339 (source: NCBI BLink). & (gnl|cdd|36597 : 537.0) no description available & (gnl|cdd|30425 : 357.0) no description available & (ipr002129 : 225.99583) Pyridoxal phosphate-dependent decarboxylase (original description: Glutamate decarboxylase OS=Hordeum vulgare subsp. vulgare PE=2 SV=1)	20.7436	20.627	20.7029	21.875	20.9871	0.51432	+	0.113822	0.665285	0.145245	0.179412	20.6364	20.7315	20.863	20.3065	20.1827	21.3919	20.8675	20.5928	20.6483	22.0519	21.8798	21.6932	2.11507	0.00242892	12	12	11	43.6	43.6	40.2	54.095	0	71.336	22776000	24.441	59	20	F2DC47;A0A287JYC4;A0A287JY46;A0A287JYC0;A0A287JY40;A0A287JY47;A0A287JYD0;A0A287IJZ1;A0A287IK60;A0A287IK01;A0A287IK39;A0A287IK34;A0A287IJZ7;A0A287IJY8;A0A287IJZ5;A0A287IJY3;A0A287IK43;A0A287IJZ2;A0A287IJY9;A0A287IJY6	F2DC47;A0A287JYC4;A0A287JY46;A0A287JYC0;A0A287JY40;A0A287JY47	tr|F2DC47|F2DC47_HORVV Glutamate decarboxylase OS=Hordeum vulgare subsp. vulgare PE=2 SV=1;tr|A0A287JYC4|A0A287JYC4_HORVV Glutamate decarboxylase OS=Hordeum vulgare subsp. vulgare PE=3 SV=1;tr|A0A287JY46|A0A287JY46_HORVV Glutamate decarboxylase OS=Hordeum	F2DC47
A0A287P7S5	13.1.2.3.2	amino acid metabolism.synthesis.glutamate family.arginine.acetylglutamate kinase		(loc_os03g17120.1 : 681.0) no description available & (at2g37500 : 553.0) arginine biosynthesis protein ArgJ family; FUNCTIONS IN: glutamate N-acetyltransferase activity; INVOLVED IN: arginine biosynthetic process; LOCATED IN: chloroplast; EXPRESSED IN: 22 plant structures; EXPRESSED DURING: 13 growth stages; CONTAINS InterPro DOMAIN/s: Arginine biosynthesis protein ArgJ (InterPro:IPR002813), Peptidase S58 DmpA/arginine biosynthesis protein ArgJ (InterPro:IPR016117); Has 30201 Blast hits to 17322 proteins in 780 species: Archae - 12; Bacteria - 1396; Metazoa - 17338; Fungi - 3422; Plants - 5037; Viruses - 0; Other Eukaryotes - 2996 (source: NCBI BLink). & (gnl|cdd|73147 : 513.0) no description available & (gnl|cdd|37997 : 459.0) no description available & (chl4|516980 : 436.0) no description available & (ipr002813 : 328.20496) Arginine biosynthesis protein ArgJ (original description: Arginine biosynthesis bifunctional protein ArgJ, chloroplastic OS=Hordeum vulgare subsp. vulgare PE=3 SV=1)	23.7178	23.7838	24.01	23.5391	23.7627	0.168534	+	0.150109	0.277314	0.0398749	0.0776486	23.8909	23.6231	23.6394	23.9732	23.9128	23.4655	23.9998	23.9762	24.054	23.5023	23.4868	23.6283	1.34391	0.0108993	11	11	11	38.1	38.1	38.1	58.351	0	222.08	156450000	27.2211	148	8	A0A287P7S5;A0A287MIC8;A0A287P862;A0A287MIC2;A0A287P7S4;A0A287MIC0;A0A287P7P5;A0A287P8Y3	A0A287P7S5;A0A287MIC8	tr|A0A287P7S5|A0A287P7S5_HORVV Arginine biosynthesis bifunctional protein ArgJ, chloroplastic OS=Hordeum vulgare subsp. vulgare PE=3 SV=1;tr|A0A287MIC8|A0A287MIC8_HORVV Arginine biosynthesis bifunctional protein ArgJ, chloroplastic OS=Hordeum vulgare subsp	A0A287P7S5
A0A287EQD6	13.1.2.3.4	amino acid metabolism.synthesis.glutamate family.arginine.acetylornithine aminotransferase		(loc_os05g03830.1 : 702.0) no description available & (at1g80600 : 567.0) Encodes HopW1-1-Interacting protein 1 (WIN1). Interacts with the P. syringae effector HopW1-1. WIN1 is a putative acetylornithine transaminase. Modulates plant defenses against bacteria. Three WIN proteins are identified so far (WIN1: AT1G80600; WIN2: AT4G31750; WIN3: AT5G13320).; HOPW1-1-interacting 1 (WIN1); FUNCTIONS IN: N2-acetyl-L-ornithine:2-oxoglutarate 5-aminotransferase activity, copper ion binding; INVOLVED IN: defense response to bacterium; LOCATED IN: chloroplast stroma, chloroplast; EXPRESSED IN: 22 plant structures; EXPRESSED DURING: 13 growth stages; CONTAINS InterPro DOMAIN/s: Pyridoxal phosphate-dependent transferase, major domain (InterPro:IPR015424), Acetylornithine/succinylornithine aminotransferase (InterPro:IPR004636), Aminotransferase class-III (InterPro:IPR005814), Pyridoxal phosphate-dependent transferase, major region, subdomain 1 (InterPro:IPR015421); BEST Arabidopsis thaliana protein match is: ornithine-delta-aminotransferase (TAIR:AT5G46180.1); Has 36928 Blast hits to 36904 proteins in 2775 species: Archae - 735; Bacteria - 23598; Metazoa - 655; Fungi - 914; Plants - 410; Viruses - 17; Other Eukaryotes - 10599 (source: NCBI BLink). & (chl4|514884 : 474.0) no description available & (gnl|cdd|34597 : 454.0) no description available & (gnl|cdd|36615 : 391.0) no description available & (ipr005814 : 228.29842) Aminotransferase class-III & (q85wb7|gsa_brana : 125.0) Glutamate-1-semialdehyde 2,1-aminomutase, chloroplast precursor (EC 5.4.3.8) (GSA) (Glutamate-1-semialdehyde aminotransferase) (GSA-AT) - Brassica napus (Rape) (original description: Uncharacterized protein OS=Hordeum vulgare subsp. vulgare PE=3 SV=1)	22.6126	22.5057	22.7595	23.2521	22.7825	0.285717	+	0.190699	0.214797	0.230228	0.0861663	22.3935	22.7415	22.7028	22.3299	22.7451	22.442	23.022	22.6649	22.5917	23.3088	23.2945	23.1529	2.23662	0.00192553	13	13	13	55.1	55.1	55.1	43.296	0	168.1	76372000	26.1865	109	4	A0A287EQD6;A0A287EQC9;A0A287EQD8;A0A287EQD9	A0A287EQD6;A0A287EQC9;A0A287EQD8;A0A287EQD9	tr|A0A287EQD6|A0A287EQD6_HORVV Uncharacterized protein OS=Hordeum vulgare subsp. vulgare PE=3 SV=1;tr|A0A287EQC9|A0A287EQC9_HORVV Uncharacterized protein OS=Hordeum vulgare subsp. vulgare PE=3 SV=1;tr|A0A287EQD8|A0A287EQD8_HORVV Uncharacterized protein OS=	A0A287EQD6
A0A287FX66	13.1.2.3.22	amino acid metabolism.synthesis.glutamate family.arginine.arginosuccinate synthase		(loc_os12g13320.1 : 776.0) no description available & (at4g24830 : 697.0) arginosuccinate synthase family; FUNCTIONS IN: argininosuccinate synthase activity, ATP binding; INVOLVED IN: arginine biosynthetic process; LOCATED IN: chloroplast; EXPRESSED IN: 24 plant structures; EXPRESSED DURING: 15 growth stages; CONTAINS InterPro DOMAIN/s: Rossmann-like alpha/beta/alpha sandwich fold (InterPro:IPR014729), Argininosuccinate synthase, conserved site (InterPro:IPR018223), Argininosuccinate synthase (InterPro:IPR001518); Has 30201 Blast hits to 17322 proteins in 780 species: Archae - 12; Bacteria - 1396; Metazoa - 17338; Fungi - 3422; Plants - 5037; Viruses - 0; Other Eukaryotes - 2996 (source: NCBI BLink). & (gnl|cdd|80693 : 648.0) no description available & (gnl|cdd|36918 : 528.0) no description available & (chl4|526420 : 450.0) no description available & (ipr001518 : 358.56143) Argininosuccinate synthase (original description: Uncharacterized protein OS=Hordeum vulgare subsp. vulgare PE=3 SV=1)	22.1853	22.5441	22.6873	23.155	22.6429	0.347627	+	0.112935	0.149988	0.0908345	0.0824014	22.2846	22.2089	22.0625	22.5016	22.7108	22.42	22.6252	22.7915	22.645	23.183	23.2198	23.0623	4.37251	3.9604e-05	13	13	13	43.8	43.8	43.8	46.47	0	151.75	72428000	26.11	116	7	A0A287FX66;A0A287FX80;A0A287FX82;M0UL82;A0A287FX75;A0A287FX63;A0A287FX59	A0A287FX66;A0A287FX80;A0A287FX82;M0UL82;A0A287FX75	tr|A0A287FX66|A0A287FX66_HORVV Uncharacterized protein OS=Hordeum vulgare subsp. vulgare PE=3 SV=1;tr|A0A287FX80|A0A287FX80_HORVV Uncharacterized protein OS=Hordeum vulgare subsp. vulgare PE=3 SV=1;tr|A0A287FX82|A0A287FX82_HORVV Uncharacterized protein OS=	A0A287FX66
A0A287NA61	13.1.2.3.3	amino acid metabolism.synthesis.glutamate family.arginine.N-Acetylglutamate-5-P reductase		(q6av34|argc_orysa : 758.0) Probable N-acetyl-gamma-glutamyl-phosphate reductase, chloroplast precursor (EC 1.2.1.38) (AGPR) (N-acetyl-glutamate semialdehyde dehydrogenase) (NAGSA dehydrogenase) - Oryza sativa (Rice) & (loc_os03g42110.1 : 758.0) no description available & (at2g19940 : 545.0) oxidoreductases, acting on the aldehyde or oxo group of donors, NAD or NADP as acceptor;copper ion binding; FUNCTIONS IN: oxidoreductase activity, acting on the aldehyde or oxo group of donors, NAD or NADP as acceptor, copper ion binding; INVOLVED IN: response to cadmium ion, cellular amino acid metabolic process; LOCATED IN: nucleolus, chloroplast, membrane; EXPRESSED IN: 25 plant structures; EXPRESSED DURING: 14 growth stages; CONTAINS InterPro DOMAIN/s: Semialdehyde dehydrogenase, dimerisation domain (InterPro:IPR012280), Semialdehyde dehydrogenase, NAD-binding (InterPro:IPR000534), N-acetyl-gamma-glutamyl-phosphate reductase (InterPro:IPR000706); Has 8034 Blast hits to 8033 proteins in 2187 species: Archae - 385; Bacteria - 4804; Metazoa - 0; Fungi - 163; Plants - 77; Viruses - 0; Other Eukaryotes - 2605 (source: NCBI BLink). & (chl4|511882 : 479.0) no description available & (gnl|cdd|80668 : 436.0) no description available & (gnl|cdd|39555 : 348.0) no description available (original description: Uncharacterized protein OS=Hordeum vulgare subsp. vulgare PE=3 SV=1)	21.4277	21.639	21.794	21.6578	21.6296	0.131029	+	0.0844277	0.223467	0.144306	0.096718	21.5162	21.4189	21.3481	21.8662	21.6312	21.4195	21.6277	21.8683	21.886	21.5475	21.6983	21.7278	1.06312	0.0216407	13	13	13	49.1	49.1	49.1	43.303	0	73.478	35212000	25.0696	89	16	A0A287NA61;A0A287NAB2;A0A287NAA1;M0UY91;A0A287NAN8;A0A287NA57;A0A287NA30;A0A287NAN3;A0A287NAM5;A0A287NAM9;A0A287NAM0;A0A287NAM3;A0A287NA97;A0A287NAB6;A0A287NAL4;A0A287NA92	A0A287NA61;A0A287NAB2;A0A287NAA1;M0UY91;A0A287NAN8;A0A287NA57;A0A287NA30;A0A287NAN3;A0A287NAM5;A0A287NAM9;A0A287NAM0;A0A287NAM3	tr|A0A287NA61|A0A287NA61_HORVV Uncharacterized protein OS=Hordeum vulgare subsp. vulgare PE=3 SV=1;tr|A0A287NAB2|A0A287NAB2_HORVV Uncharacterized protein OS=Hordeum vulgare subsp. vulgare PE=3 SV=1;tr|A0A287NAA1|A0A287NAA1_HORVV Uncharacterized protein OS=	A0A287NA61
A0A287UJF7	13.1.2.3.21	amino acid metabolism.synthesis.glutamate family.arginine.ornithine carbamoyltransferase		(loc_os02g47590.1 : 605.0) no description available & (q43814|otc_pea : 543.0) Ornithine carbamoyltransferase, chloroplast precursor (EC 2.1.3.3) (OTCase) (Ornithine transcarbamylase) - Pisum sativum (Garden pea) & (at1g75330 : 519.0) ornithine carbamoyltransferase (OTC); FUNCTIONS IN: amino acid binding, ornithine carbamoyltransferase activity, carboxyl- or carbamoyltransferase activity; INVOLVED IN: cellular amino acid metabolic process; LOCATED IN: chloroplast, chloroplast stroma; EXPRESSED IN: 23 plant structures; EXPRESSED DURING: 13 growth stages; CONTAINS InterPro DOMAIN/s: Aspartate/ornithine carbamoyltransferase, carbamoyl-P binding (InterPro:IPR006132), Aspartate/ornithine carbamoyltransferase (InterPro:IPR006130), Aspartate/ornithine carbamoyltransferase, Asp/Orn-binding domain (InterPro:IPR006131), Ornithine carbamoyltransferase (InterPro:IPR002292); BEST Arabidopsis thaliana protein match is: PYRIMIDINE B (TAIR:AT3G20330.1); Has 16793 Blast hits to 16793 proteins in 2905 species: Archae - 534; Bacteria - 11079; Metazoa - 203; Fungi - 280; Plants - 150; Viruses - 6; Other Eukaryotes - 4541 (source: NCBI BLink). & (gnl|cdd|36717 : 439.0) no description available & (chl4|512627 : 422.0) no description available & (gnl|cdd|80745 : 401.0) no description available & (ipr006131 : 112.73136) Aspartate/ornithine carbamoyltransferase, Asp/Orn-binding domain (original description: Predicted protein OS=Hordeum vulgare subsp. vulgare PE=3 SV=1)	22.0116	22.6315	23.0475	23.4702	22.7902	0.538518	+	0.194264	0.378858	0.101084	0.231588	21.842	21.9692	22.2235	22.6728	22.9881	22.2338	23.1348	23.0709	22.9367	23.2365	23.6996	23.4746	3.26523	0.000389972	10	10	10	52	52	52	35.588	0	142.34	86928000	26.3733	137	3	A0A287UJF7;F2EEY9;A0A287UJU1	A0A287UJF7;F2EEY9;A0A287UJU1	tr|A0A287UJF7|A0A287UJF7_HORVV Predicted protein OS=Hordeum vulgare subsp. vulgare PE=3 SV=1;tr|F2EEY9|F2EEY9_HORVV Predicted protein OS=Hordeum vulgare subsp. vulgare PE=2 SV=1;tr|A0A287UJU1|A0A287UJU1_HORVV Predicted protein OS=Hordeum vulgare subsp. vul	A0A287UJF7
A0A287G756	13.1.2.2.1	amino acid metabolism.synthesis.glutamate family.proline.delta 1-pyrroline-5-carboxylate synthetase		(o04226|p5cs_orysa : 1151.0) Delta 1-pyrroline-5-carboxylate synthetase (P5CS) [Includes: Glutamate 5-kinase (EC 2.7.2.11) (Gamma-glutamyl kinase) (GK); Gamma-glutamyl phosphate reductase (GPR) (EC 1.2.1.41) (Glutamate-5-semialdehyde dehydrogenase) (Glutamyl-gamma- & (loc_os05g38150.2 : 1151.0) no description available & (at2g39800 : 953.0) delta1-pyrroline-5-carboxylate synthase 1 (P5CS1); CONTAINS InterPro DOMAIN/s: Glutamate 5-kinase (InterPro:IPR001057), Glutamate 5-kinase, conserved site (InterPro:IPR019797), Aspartate/glutamate/uridylate kinase (InterPro:IPR001048), Aldehyde dehydrogenase, N-terminal (InterPro:IPR016162), Gamma-glutamyl phosphate reductase GPR, conserved site (InterPro:IPR020593), Aldehyde dehydrogenase, C-terminal (InterPro:IPR016163), Aldehyde/histidinol dehydrogenase (InterPro:IPR016161), Delta l-pyrroline-5-carboxylate synthetase (InterPro:IPR005766), Gamma-glutamyl phosphate reductase GPR (InterPro:IPR000965), Aldehyde dehydrogenase (InterPro:IPR015590), Glutamate 5-kinase, ProB-related (InterPro:IPR005715); BEST Arabidopsis thaliana protein match is: delta 1-pyrroline-5-carboxylate synthase 2 (TAIR:AT3G55610.1). & (gnl|cdd|39367 : 599.0) no description available & (chl4|511898 : 444.0) no description available & (gnl|cdd|30364 : 444.0) no description available & (ipr016162 : 224.08472) Aldehyde dehydrogenase, N-terminal (original description: Delta-1-pyrroline-5-carboxylate synthase OS=Hordeum vulgare subsp. vulgare PE=3 SV=1)	21.3124	22.2703	22.5532	24.0126	22.5371	0.968043	+	0.360808	0.739927	0.223596	0.257493	21.642	21.3683	20.9269	22.2693	23.0107	21.5308	22.5197	22.3482	22.7916	24.3081	23.8936	23.8361	3.26154	0.00039779	20	20	17	44.4	44.4	39.9	77.527	0	207.59	83554000	26.3162	168	7	A0A287G756;A0A287G747;A0A287G770;A0A287G758;A0A287G751;A0A287G761;A0A287G754	A0A287G756;A0A287G747;A0A287G770;A0A287G758;A0A287G751;A0A287G761	tr|A0A287G756|A0A287G756_HORVV Delta-1-pyrroline-5-carboxylate synthase OS=Hordeum vulgare subsp. vulgare PE=3 SV=1;tr|A0A287G747|A0A287G747_HORVV Uncharacterized protein OS=Hordeum vulgare subsp. vulgare PE=3 SV=1;tr|A0A287G770|A0A287G770_HORVV Delta-1-py	A0A287G756
A0A287PUE1	13.1.7.1	amino acid metabolism.synthesis.histidine.ATP phosphoribosyl transferase		(loc_os03g04169.1 : 607.0) no description available & (at1g09795 : 497.0) ATP phosphoribosyl transferase, catalyses first step of histidine biosynthesis; ATP phosphoribosyl transferase 2 (ATP-PRT2); FUNCTIONS IN: ATP phosphoribosyltransferase activity; INVOLVED IN: histidine biosynthetic process; LOCATED IN: chloroplast; EXPRESSED IN: 24 plant structures; EXPRESSED DURING: 14 growth stages; CONTAINS InterPro DOMAIN/s: Histidine biosynthesis HisG: ATP phosphoribosyltransferase (InterPro:IPR001348), ATP phosphoribosyltransferase, conserved site (InterPro:IPR018198), ATP phosphoribosyltransferase, catalytic domain (InterPro:IPR013820), Histidine biosynthesis HisG, C-terminal (InterPro:IPR013115), Nitrogen regulatory PII-like, alpha/beta (InterPro:IPR011322); BEST Arabidopsis thaliana protein match is: ATP phosphoribosyl transferase 1 (TAIR:AT1G58080.1); Has 6354 Blast hits to 6354 proteins in 2167 species: Archae - 206; Bacteria - 4075; Metazoa - 2; Fungi - 141; Plants - 71; Viruses - 0; Other Eukaryotes - 1859 (source: NCBI BLink). & (chl4|526306 : 342.0) no description available & (gnl|cdd|38042 : 301.0) no description available & (gnl|cdd|80689 : 196.0) no description available & (ipr013820 : 103.353966) ATP phosphoribosyltransferase, catalytic domain (original description: Uncharacterized protein OS=Hordeum vulgare subsp. vulgare PE=3 SV=1)	19.2974	19.8704	20.2881	20.3638	19.9549	0.423576	+	0.217291	0.387684	0.436135	0.33511	19.4897	19.3409	19.0617	20.0409	20.1436	19.4266	20.125	20.7823	19.957	20.705	20.3514	20.0351	1.66751	0.00546494	6	6	6	17.9	17.9	17.9	43.973	0	14.44	12087000	23.527	18	9	A0A287PUE1;A0A287PVA2;A0A287PUD3;A0A287PUE6;A0A287PVA6;A0A287PUG2;A0A287PUF7;A0A287PUF4;A0A287PUC8	A0A287PUE1;A0A287PVA2;A0A287PUD3;A0A287PUE6;A0A287PVA6;A0A287PUG2;A0A287PUF7	tr|A0A287PUE1|A0A287PUE1_HORVV Uncharacterized protein OS=Hordeum vulgare subsp. vulgare PE=3 SV=1;tr|A0A287PVA2|A0A287PVA2_HORVV Uncharacterized protein OS=Hordeum vulgare subsp. vulgare PE=4 SV=1;tr|A0A287PUD3|A0A287PUD3_HORVV Uncharacterized protein OS=	A0A287PUE1
A0A287KTU5	13.1.7.2	amino acid metabolism.synthesis.histidine.bifunctional phosphoribosyl-ATP diphosphatase and phosphoribosyl-AMP cyclohydrolase		(loc_os01g16940.1 : 356.0) no description available & (at1g31860 : 277.0) encodes a bifunctional protein that has phosphoribosyl-ATP pyrophosphohydrolase (PRA-PH) and phosphoribosyl-AMP cyclohydrolase (PRA-CH) activities.; AT-IE; FUNCTIONS IN: phosphoribosyl-AMP cyclohydrolase activity, phosphoribosyl-ATP diphosphatase activity; INVOLVED IN: histidine biosynthetic process; LOCATED IN: chloroplast; EXPRESSED IN: 22 plant structures; EXPRESSED DURING: 13 growth stages; CONTAINS InterPro DOMAIN/s: Phosphoribosyl-AMP cyclohydrolase (InterPro:IPR002496), Phosphoribosyl-ATP pyrophosphohydrolase (InterPro:IPR008179), Phosphoribosyl-ATP pyrophosphohydrolase-like (InterPro:IPR021130); Has 8084 Blast hits to 8082 proteins in 2164 species: Archae - 247; Bacteria - 4946; Metazoa - 2; Fungi - 173; Plants - 52; Viruses - 0; Other Eukaryotes - 2664 (source: NCBI BLink). & (chl4|514467 : 215.0) no description available & (gnl|cdd|39512 : 192.0) no description available & (gnl|cdd|81034 : 142.0) no description available (original description: Predicted protein OS=Hordeum vulgare subsp. vulgare PE=4 SV=1)	20.4613	20.1986	19.9653	19.7768	20.1005	0.25635	+	0.149103	0.332284	0.161289	Non Numérique	20.3348	20.6257	20.4233	20.3706	19.8156	20.4097	19.8183	20.1378	19.9396	19.7768	Non Numérique	Non Numérique	1.00596	0.0251737	6	6	6	45	45	45	22.923	0	47.057	10377000	23.3069	25	3	A0A287KTU5;F2DYY1;A0A287KTT0	A0A287KTU5;F2DYY1	tr|A0A287KTU5|A0A287KTU5_HORVV Predicted protein OS=Hordeum vulgare subsp. vulgare PE=4 SV=1;tr|F2DYY1|F2DYY1_HORVV Predicted protein OS=Hordeum vulgare subsp. vulgare PE=2 SV=1	A0A287KTU5
A0A287IET9	13.1.7.9	amino acid metabolism.synthesis.histidine.histidinol dehydrogenase		(q5nay4|hisx_orysa : 452.0) Histidinol dehydrogenase, chloroplast precursor (EC 1.1.1.23) (HDH) - Oryza sativa (Rice) & (loc_os01g13190.1 : 452.0) no description available & (gnl|cdd|37908 : 361.0) no description available & (at5g63890 : 310.0) Encodes histidinol dehydrogenase. Up-regulated in response to UV-B.; histidinol dehydrogenase (HDH); FUNCTIONS IN: histidinol dehydrogenase activity; INVOLVED IN: response to UV, pollen development; LOCATED IN: chloroplast, chloroplast stroma; EXPRESSED IN: 23 plant structures; EXPRESSED DURING: 14 growth stages; CONTAINS InterPro DOMAIN/s: Aldehyde/histidinol dehydrogenase (InterPro:IPR016161), Histidinol dehydrogenase, conserved site (InterPro:IPR001692), Histidinol dehydrogenase, prokaryotic-type (InterPro:IPR012131); Has 9146 Blast hits to 9146 proteins in 2211 species: Archae - 179; Bacteria - 4194; Metazoa - 4; Fungi - 211; Plants - 72; Viruses - 0; Other Eukaryotes - 4486 (source: NCBI BLink). & (gnl|cdd|85047 : 302.0) no description available & (chl4|518488 : 265.0) no description available & (ipr012131 : 165.52376) Histidinol dehydrogenase (original description: Uncharacterized protein OS=Hordeum vulgare subsp. vulgare PE=3 SV=1)	20.197	20.3956	20.185	19.7837	20.1403	0.222236	+	0.0505901	0.220758	0.261933	0.445204	20.1899	20.1503	20.2507	20.1641	20.419	20.6038	19.9435	20.4634	20.1481	19.3103	20.1939	19.8471	0.869609	0.0368589	4	4	4	18.2	18.2	18.2	38.783	0	18.103	12654000	23.5931	20	10	A0A287IET9;A0A287IEP2;A0A287IER0;F2DR19;A0A287IEU3;A0A287IET8;A0A287IET4;A0A287IEN7;A0A287I9C8;M0UMA7	A0A287IET9;A0A287IEP2;A0A287IER0;F2DR19;A0A287IEU3;A0A287IET8;A0A287IET4;A0A287IEN7	tr|A0A287IET9|A0A287IET9_HORVV Uncharacterized protein OS=Hordeum vulgare subsp. vulgare PE=3 SV=1;tr|A0A287IEP2|A0A287IEP2_HORVV Histidinol dehydrogenase, chloroplastic OS=Hordeum vulgare subsp. vulgare PE=3 SV=1;tr|A0A287IER0|A0A287IER0_HORVV Histidinol	A0A287IET9
A0A287PBF6	13.1.7.4	amino acid metabolism.synthesis.histidine.N-5'-phosphoribosyl-formimino-5-aminoimidazole-4-carboxamide ribonucleotide isomerase'		(loc_os03g15120.1 : 1000.0) no description available & (at4g26900 : 838.0) encodes a glutamine amidotransferase and cyclase, catalyzes the fifth and sixth steps of the histidine biosynthetic pathway; HIS HF (AT-HF); FUNCTIONS IN: imidazoleglycerol-phosphate synthase activity; INVOLVED IN: histidine biosynthetic process; LOCATED IN: chloroplast; EXPRESSED IN: 23 plant structures; EXPRESSED DURING: 14 growth stages; CONTAINS InterPro DOMAIN/s: Imidazole glycerol phosphate synthase, subunit H (InterPro:IPR010139), Aldolase-type TIM barrel (InterPro:IPR013785), Glutamine amidotransferase class-I, C-terminal (InterPro:IPR000991), Ribulose-phosphate binding barrel (InterPro:IPR011060), Histidine biosynthesis, HisF (InterPro:IPR004651), Glutamine amidotransferase type 1 (InterPro:IPR017926), Histidine biosynthesis (InterPro:IPR006062), Imidazole glycerol phosphate synthase HisHF (InterPro:IPR014640); Has 1807 Blast hits to 1807 proteins in 277 species: Archae - 0; Bacteria - 0; Metazoa - 736; Fungi - 347; Plants - 385; Viruses - 0; Other Eukaryotes - 339 (source: NCBI BLink). & (gnl|cdd|35842 : 767.0) no description available & (chl4|512444 : 409.0) no description available & (gnl|cdd|28860 : 294.0) no description available & (ipr013785 : 218.15779) Aldolase-type TIM barrel (original description: Uncharacterized protein OS=Hordeum vulgare subsp. vulgare PE=3 SV=1)	19.2353	20.0391	20.0195	20.8115	20.0264	0.557322	+	0.693558	0.645119	0.347833	0.504527	20.0297	18.9262	18.7501	20.4876	20.3299	19.2997	19.9246	19.7289	20.4049	21.1426	21.061	20.2308	1.26132	0.0133805	8	8	8	26.5	26.5	26.5	59.767	0	25.88	13262000	23.6608	26	8	A0A287PBF6;A0A287PAY7;A0A287PC54;A0A287PAY2;A0A287PB15;A0A287PC49;A0A287PB08;A0A287PBF2	A0A287PBF6;A0A287PAY7;A0A287PC54;A0A287PAY2;A0A287PB15;A0A287PC49	tr|A0A287PBF6|A0A287PBF6_HORVV Uncharacterized protein OS=Hordeum vulgare subsp. vulgare PE=3 SV=1;tr|A0A287PAY7|A0A287PAY7_HORVV Uncharacterized protein OS=Hordeum vulgare subsp. vulgare PE=3 SV=1;tr|A0A287PC54|A0A287PC54_HORVV Uncharacterized protein OS=	A0A287PBF6
A0A287FW04	13.1.7.3	amino acid metabolism.synthesis.histidine.phosphoribosyl-AMP cyclohydrolase		(loc_os05g33260.1 : 285.0) no description available & (at2g36230 : 237.0) Encodes a BBMII isomerase involved in histidine biosynthesis.; ALBINO AND PALE GREEN 10 (APG10); FUNCTIONS IN: 1-(5-phosphoribosyl)-5-[(5-phosphoribosylamino)methylideneamino]imidazole-4-carboxamide isomerase activity; INVOLVED IN: histidine biosynthetic process; LOCATED IN: chloroplast; EXPRESSED IN: 21 plant structures; EXPRESSED DURING: 13 growth stages; CONTAINS InterPro DOMAIN/s: Aldolase-type TIM barrel (InterPro:IPR013785), Ribulose-phosphate binding barrel (InterPro:IPR011060), Histidine biosynthesis (InterPro:IPR006062), Phosphoribosylformimino-5-aminoimidazole carboxamide ribotide isomerase, eukaryotic (InterPro:IPR011858); Has 5178 Blast hits to 5176 proteins in 1344 species: Archae - 226; Bacteria - 3159; Metazoa - 0; Fungi - 140; Plants - 59; Viruses - 0; Other Eukaryotes - 1594 (source: NCBI BLink). & (gnl|cdd|38265 : 213.0) no description available & (chl4|512742 : 207.0) no description available & (gnl|cdd|73385 : 99.2) no description available (original description: Uncharacterized protein OS=Hordeum vulgare subsp. vulgare PE=3 SV=1)	19.0367	18.6297	18.9014	18.3831	18.7377	0.251795	+	0.276604	0.0579618	0.161505	0.0866566	18.8402	19.353	18.917	18.5915	18.6012	18.6964	19.0156	Non Numérique	18.7872	18.4444	18.3218	Non Numérique	1.55078	0.00694459	4	4	4	31	31	31	17.622	0	7.4751	4105300	21.9691	10	8	A0A287FW04;A0A287FVZ8;A0A287FVZ9;A0A287FW11;A0A287FW05;A0A287FW12;A0A287K887;A0A287K891	A0A287FW04;A0A287FVZ8;A0A287FVZ9;A0A287FW11;A0A287FW05;A0A287FW12;A0A287K887;A0A287K891	tr|A0A287FW04|A0A287FW04_HORVV Uncharacterized protein OS=Hordeum vulgare subsp. vulgare PE=3 SV=1;tr|A0A287FVZ8|A0A287FVZ8_HORVV Uncharacterized protein OS=Hordeum vulgare subsp. vulgare PE=3 SV=1;tr|A0A287FVZ9|A0A287FVZ9_HORVV Uncharacterized protein OS=	A0A287FW04
A0A287RBE1	13.1.5.3	amino acid metabolism.synthesis.serine-glycine-cysteine group.cysteine		(loc_os09g16910.3 : 773.0) no description available & (at5g65720 : 667.0) cysteine desulfurase whose activity is dependent on AtSufE activation.; nitrogen fixation S (NIFS)-like 1 (NFS1); FUNCTIONS IN: transaminase activity, zinc ion binding, cysteine desulfurase activity, ATP binding; INVOLVED IN: iron-sulfur cluster assembly; LOCATED IN: mitochondrion; EXPRESSED IN: 23 plant structures; EXPRESSED DURING: 13 growth stages; CONTAINS InterPro DOMAIN/s: Pyridoxal phosphate-dependent transferase, major domain (InterPro:IPR015424), Aminotransferase, class V/Cysteine desulfurase (InterPro:IPR000192), Pyridoxal phosphate-dependent transferase, major region, subdomain 1 (InterPro:IPR015421), Cysteine desulfurase, NifS (InterPro:IPR016454); BEST Arabidopsis thaliana protein match is: chloroplastic NIFS-like cysteine desulfurase (TAIR:AT1G08490.1); Has 19057 Blast hits to 19051 proteins in 2851 species: Archae - 382; Bacteria - 13739; Metazoa - 315; Fungi - 216; Plants - 123; Viruses - 11; Other Eukaryotes - 4271 (source: NCBI BLink). & (chl4|519973 : 593.0) no description available & (gnl|cdd|31301 : 541.0) no description available & (gnl|cdd|36762 : 509.0) no description available & (ipr015421 : 213.55263) Pyridoxal phosphate-dependent transferase, major region, subdomain 1 (original description: Predicted protein OS=Hordeum vulgare subsp. vulgare PE=3 SV=1)	20.0804	19.7972	18.7386	19.081	19.4243	0.53795	+	0.266839	0.651012	0.27141	0.10931	20.0737	19.817	20.3506	19.7819	19.154	20.4557	19.0335	18.4992	18.6832	19.2069	19.0262	19.01	2.06165	0.00265132	10	10	10	36	36	36	46.71	0	20.744	7364900	22.8122	24	2	A0A287RBE1;F2CUU1	A0A287RBE1;F2CUU1	tr|A0A287RBE1|A0A287RBE1_HORVV Predicted protein OS=Hordeum vulgare subsp. vulgare PE=3 SV=1;tr|F2CUU1|F2CUU1_HORVV Predicted protein OS=Hordeum vulgare subsp. vulgare PE=2 SV=1	A0A287RBE1
A0A287Q8Y3	13.1.5.3.1	amino acid metabolism.synthesis.serine-glycine-cysteine group.cysteine.OASTL		(p38076|cysk_wheat : 563.0) Cysteine synthase (EC 2.5.1.47) (O-acetylserine sulfhydrylase) (O-acetylserine (Thiol)-lyase) (CSase A) (OAS-TL A) - Triticum aestivum (Wheat) & (loc_os12g42980.1 : 533.0) no description available & (at4g14880 : 475.0) Encodes a cytosolic isoform of cytosolic O-acetylserine(thiol)lyase, a key enzyme in cysteine biosynthesis and for the fixation of inorganic sulfide. It catalyzes the formation of cysteine from O-acetylserine and inorganic sulfide. Gene expression is predominant in the root cortex and the xylem parenchyma. Gene expression is induced in leave, stems and roots by high salt and heavy metal stresses, mediated by ABA. Lines carrying semi-dominant mutations exhibit early senescence.; O-acetylserine (thiol) lyase (OAS-TL) isoform A1 (OASA1); CONTAINS InterPro DOMAIN/s: Cysteine synthase/cystathionine beta-synthase P-phosphate-binding site (InterPro:IPR001216), Cysteine synthase A (InterPro:IPR005859), Pyridoxal phosphate-dependent enzyme, beta subunit (InterPro:IPR001926), Cysteine synthase K/M (InterPro:IPR005856); BEST Arabidopsis thaliana protein match is: O-acetylserine (thiol) lyase (OAS-TL) isoform A2 (TAIR:AT3G22460.1). & (gnl|cdd|36466 : 460.0) no description available & (chl4|516784 : 414.0) no description available & (gnl|cdd|30381 : 387.0) no description available & (ipr001926 : 130.14874) Tryptophan synthase beta subunit-like PLP-dependent enzymes superfamily (original description: Cysteine synthase OS=Hordeum vulgare subsp. vulgare PE=3 SV=1)	24.9495	24.7036	24.9623	24.4142	24.7574	0.223365	+	0.0826411	0.190614	0.0231485	0.100121	24.8796	24.9284	25.0407	24.8428	24.4863	24.7817	24.9452	24.953	24.9886	24.5265	24.3817	24.3344	2.90799	0.000513458	15	15	15	64.9	64.9	64.9	34.114	0	323.31	303750000	28.1783	240	23	A0A287Q8Y3;A0A287Q898;A0A287Q895;A0A287Q8X7;A0A287Q891;A0A287Q8J5;A0A287Q8J9;A0A287Q8A0;A0A287S109;A0A287S0W4;A0A287S115;A0A287S0U0;A0A287F291;A0A287F297;A0A287F271;A0A287F285;A0A287F272;A0A287F266;A0A287F292;A0A287S0Y5;A0A287QFH8;F2D4W2;A0A287KV37	A0A287Q8Y3;A0A287Q898;A0A287Q895;A0A287Q8X7;A0A287Q891;A0A287Q8J5;A0A287Q8J9;A0A287Q8A0	tr|A0A287Q8Y3|A0A287Q8Y3_HORVV Cysteine synthase OS=Hordeum vulgare subsp. vulgare PE=3 SV=1;tr|A0A287Q898|A0A287Q898_HORVV Cysteine synthase OS=Hordeum vulgare subsp. vulgare PE=3 SV=1;tr|A0A287Q895|A0A287Q895_HORVV Cysteine synthase OS=Hordeum vulgare su	A0A287Q8Y3
A0A287K7P8	13.1.5.3.1	amino acid metabolism.synthesis.serine-glycine-cysteine group.cysteine.OASTL		(loc_os01g74650.3 : 527.0) no description available & (o81155|cyskp_soltu : 486.0) Cysteine synthase, chloroplast precursor (EC 2.5.1.47) (O-acetylserine sulfhydrylase) (O-acetylserine (Thiol)-lyase) (CSase B) (CS-B) (OAS-TL B) - Solanum tuberosum (Potato) & (at3g59760 : 480.0) Arabidopsis thaliana O-acetylserine (thiol) lyase (OAS-TL) isoform oasC; O-acetylserine (thiol) lyase isoform C (OASC); FUNCTIONS IN: protein binding, cysteine synthase activity, zinc ion binding, ATP binding; INVOLVED IN: cysteine biosynthetic process, pollen tube development; LOCATED IN: mitochondrion, chloroplast; EXPRESSED IN: 23 plant structures; EXPRESSED DURING: 14 growth stages; CONTAINS InterPro DOMAIN/s: Cysteine synthase/cystathionine beta-synthase P-phosphate-binding site (InterPro:IPR001216), Cysteine synthase A (InterPro:IPR005859), Pyridoxal phosphate-dependent enzyme, beta subunit (InterPro:IPR001926), Cysteine synthase K/M (InterPro:IPR005856); BEST Arabidopsis thaliana protein match is: O-acetylserine (thiol) lyase B (TAIR:AT2G43750.2); Has 22643 Blast hits to 22626 proteins in 2678 species: Archae - 432; Bacteria - 15847; Metazoa - 414; Fungi - 670; Plants - 570; Viruses - 2; Other Eukaryotes - 4708 (source: NCBI BLink). & (gnl|cdd|36466 : 460.0) no description available & (chl4|516783 : 421.0) no description available & (gnl|cdd|30381 : 384.0) no description available & (ipr001926 : 134.897) Tryptophan synthase beta subunit-like PLP-dependent enzymes superfamily (original description: Cysteine synthase OS=Hordeum vulgare subsp. vulgare PE=3 SV=1)	23.3713	22.579	22.3018	21.0891	22.3353	0.819576	+	0.22698	0.455866	0.0903834	0.275795	23.1958	23.6277	23.2905	22.5665	22.1294	23.0409	22.2924	22.2166	22.3966	21.3876	21.0362	20.8437	4.04237	0.000100629	13	13	13	64.3	64.3	64.3	33.227	0	267.53	60730000	25.8559	114	2	A0A287K7P8;A0A287K7W0	A0A287K7P8;A0A287K7W0	tr|A0A287K7P8|A0A287K7P8_HORVV Cysteine synthase OS=Hordeum vulgare subsp. vulgare PE=3 SV=1;tr|A0A287K7W0|A0A287K7W0_HORVV Uncharacterized protein OS=Hordeum vulgare subsp. vulgare PE=4 SV=1	A0A287K7P8
M0X3J4	13.1.5.3.1	amino acid metabolism.synthesis.serine-glycine-cysteine group.cysteine.OASTL		(loc_os06g05700.1 : 524.0) no description available & (gnl|cdd|36466 : 381.0) no description available & (gnl|cdd|30381 : 345.0) no description available & (o81155|cyskp_soltu : 333.0) Cysteine synthase, chloroplast precursor (EC 2.5.1.47) (O-acetylserine sulfhydrylase) (O-acetylserine (Thiol)-lyase) (CSase B) (CS-B) (OAS-TL B) - Solanum tuberosum (Potato) & (at3g59760 : 321.0) Arabidopsis thaliana O-acetylserine (thiol) lyase (OAS-TL) isoform oasC; O-acetylserine (thiol) lyase isoform C (OASC); FUNCTIONS IN: protein binding, cysteine synthase activity, zinc ion binding, ATP binding; INVOLVED IN: cysteine biosynthetic process, pollen tube development; LOCATED IN: mitochondrion, chloroplast; EXPRESSED IN: 23 plant structures; EXPRESSED DURING: 14 growth stages; CONTAINS InterPro DOMAIN/s: Cysteine synthase/cystathionine beta-synthase P-phosphate-binding site (InterPro:IPR001216), Cysteine synthase A (InterPro:IPR005859), Pyridoxal phosphate-dependent enzyme, beta subunit (InterPro:IPR001926), Cysteine synthase K/M (InterPro:IPR005856); BEST Arabidopsis thaliana protein match is: O-acetylserine (thiol) lyase B (TAIR:AT2G43750.2); Has 22643 Blast hits to 22626 proteins in 2678 species: Archae - 432; Bacteria - 15847; Metazoa - 414; Fungi - 670; Plants - 570; Viruses - 2; Other Eukaryotes - 4708 (source: NCBI BLink). & (chl4|516783 : 321.0) no description available & (ipr001926 : 123.55114) Tryptophan synthase beta subunit-like PLP-dependent enzymes superfamily (original description: Uncharacterized protein OS=Hordeum vulgare subsp. vulgare PE=4 SV=1)	20.4101	19.6552	19.5279	Non Numérique	19.8644	0.389352	+	0.185538	0.438846	0.31289	Non Numérique	20.6237	20.289	20.3177	19.3999	19.4037	20.1619	19.6461	19.7645	19.1731	Non Numérique	Non Numérique	Non Numérique	1.47403	0.00814478	7	7	7	31.6	31.6	31.6	37.151	0	10.971	8044800	22.9396	11	19	M0X3J4;M0X3J3;M0X3J5;A0A287VNG2;A0A287VNH9;A0A287VNI4;A0A287VNL7;A0A287VNI2;A0A287VNJ2;A0A287VNZ9;A0A287VNY8;A0A287IEV1;A0A287IEX3;A0A287VNI7;A0A287VNJ3;A0A287VNE8;A0A287VNX1;A0A287VNJ8;A0A287VNH3	M0X3J4;M0X3J3;M0X3J5;A0A287VNG2;A0A287VNH9;A0A287VNI4;A0A287VNL7;A0A287VNI2	tr|M0X3J4|M0X3J4_HORVV Uncharacterized protein OS=Hordeum vulgare subsp. vulgare PE=4 SV=1;tr|M0X3J3|M0X3J3_HORVV Uncharacterized protein OS=Hordeum vulgare subsp. vulgare PE=4 SV=1;tr|M0X3J5|M0X3J5_HORVV Uncharacterized protein OS=Hordeum vulgare subsp. v	M0X3J4
A0A287GUR8	13.1.5.3.1	amino acid metabolism.synthesis.serine-glycine-cysteine group.cysteine.OASTL		(loc_os04g08350.2 : 551.0) no description available & (at3g61440 : 475.0) Encodes a cysteine synthase isomer CysC1. The isomer is however less effective in cysteine biosynthesis. It is involved in beta-cyanoalanine biosynthesis, an intermediate of cyanide detoxification pathway.; cysteine synthase C1 (CYSC1); CONTAINS InterPro DOMAIN/s: Pyridoxal phosphate-dependent enzyme, beta subunit (InterPro:IPR001926); BEST Arabidopsis thaliana protein match is: O-acetylserine (thiol) lyase isoform C (TAIR:AT3G59760.3). & (gnl|cdd|36466 : 432.0) no description available & (o81155|cyskp_soltu : 396.0) Cysteine synthase, chloroplast precursor (EC 2.5.1.47) (O-acetylserine sulfhydrylase) (O-acetylserine (Thiol)-lyase) (CSase B) (CS-B) (OAS-TL B) - Solanum tuberosum (Potato) & (chl4|516783 : 362.0) no description available & (gnl|cdd|30381 : 359.0) no description available & (ipr001926 : 129.5426) Tryptophan synthase beta subunit-like PLP-dependent enzymes superfamily (original description: Cysteine synthase OS=Hordeum vulgare subsp. vulgare PE=3 SV=1)	21.8124	20.2625	19.65	19.5136	20.3096	0.91232	+	0.453054	1.17753	0.3036	Non Numérique	21.2966	22.146	21.9944	20.4622	18.9979	21.3274	19.9966	19.4311	19.5222	Non Numérique	19.5136	Non Numérique	1.52069	0.00742511	8	8	8	21	21	21	39.108	0	20.933	14936000	23.8323	34	10	A0A287GUR8;M0YGY9;A0A287GUV4;A0A287GUW1;A0A287GUX8;A0A287GUS4;M0YGY8;A0A287GUS8;A0A287IGM7;A0A287IGI6	A0A287GUR8;M0YGY9;A0A287GUV4;A0A287GUW1;A0A287GUX8;A0A287GUS4	tr|A0A287GUR8|A0A287GUR8_HORVV Cysteine synthase OS=Hordeum vulgare subsp. vulgare PE=3 SV=1;tr|M0YGY9|M0YGY9_HORVV Cysteine synthase OS=Hordeum vulgare subsp. vulgare PE=3 SV=1;tr|A0A287GUV4|A0A287GUV4_HORVV Cysteine synthase OS=Hordeum vulgare subsp. vul	A0A287GUR8
A0A287RTC9	13.1.5.2.41	amino acid metabolism.synthesis.serine-glycine-cysteine group.glycine.sarcosine oxidase		(loc_os12g35890.1 : 484.0) no description available & (at2g24580 : 391.0) FAD-dependent oxidoreductase family protein; FUNCTIONS IN: sarcosine oxidase activity; INVOLVED IN: tetrahydrofolate metabolic process, oxidation reduction; LOCATED IN: cellular_component unknown; EXPRESSED IN: 23 plant structures; EXPRESSED DURING: 13 growth stages; CONTAINS InterPro DOMAIN/s: FAD dependent oxidoreductase (InterPro:IPR006076), Sarcosine oxidase, monomeric (InterPro:IPR006281); Has 4031 Blast hits to 4005 proteins in 935 species: Archae - 135; Bacteria - 2670; Metazoa - 148; Fungi - 247; Plants - 60; Viruses - 0; Other Eukaryotes - 771 (source: NCBI BLink). & (gnl|cdd|38031 : 325.0) no description available & (gnl|cdd|83803 : 198.0) no description available & (ipr006076 : 84.93328) FAD dependent oxidoreductase (original description: Uncharacterized protein OS=Hordeum vulgare subsp. vulgare PE=4 SV=1)	19.7535	21.337	22.1455	23.1485	21.5961	1.24239	+	0.414755	0.745826	0.109185	0.226287	20.2162	19.4151	19.6293	21.2746	22.112	20.6243	22.0435	22.2607	22.1325	22.9913	23.4078	23.0463	4.03849	0.000125	8	7	7	27.9	24.9	24.9	49.637	0	44.903	48713000	25.5378	47	8	A0A287RTC9;A0A287RTU2;A0A287RTL5;M0Y0D2;A0A287RTN5;A0A287RTM1;A0A287RTQ8;A0A287RTR2	A0A287RTC9;A0A287RTU2;A0A287RTL5	tr|A0A287RTC9|A0A287RTC9_HORVV Uncharacterized protein OS=Hordeum vulgare subsp. vulgare PE=4 SV=1;tr|A0A287RTU2|A0A287RTU2_HORVV Uncharacterized protein OS=Hordeum vulgare subsp. vulgare PE=4 SV=1;tr|A0A287RTL5|A0A287RTL5_HORVV Uncharacterized protein OS=	A0A287RTC9
A0A287RTM6	13.1.5.2.41	amino acid metabolism.synthesis.serine-glycine-cysteine group.glycine.sarcosine oxidase		(loc_os12g35890.1 : 486.0) no description available & (at2g24580 : 334.0) FAD-dependent oxidoreductase family protein; FUNCTIONS IN: sarcosine oxidase activity; INVOLVED IN: tetrahydrofolate metabolic process, oxidation reduction; LOCATED IN: cellular_component unknown; EXPRESSED IN: 23 plant structures; EXPRESSED DURING: 13 growth stages; CONTAINS InterPro DOMAIN/s: FAD dependent oxidoreductase (InterPro:IPR006076), Sarcosine oxidase, monomeric (InterPro:IPR006281); Has 4031 Blast hits to 4005 proteins in 935 species: Archae - 135; Bacteria - 2670; Metazoa - 148; Fungi - 247; Plants - 60; Viruses - 0; Other Eukaryotes - 771 (source: NCBI BLink). & (gnl|cdd|38031 : 318.0) no description available & (gnl|cdd|83803 : 198.0) no description available & (ipr006076 : 91.76693) FAD dependent oxidoreductase (original description: Uncharacterized protein OS=Hordeum vulgare subsp. vulgare PE=4 SV=1)	21.344	21.1339	21.3487	21.4546	21.3203	0.11635		0.311706	0.326108	0.0441237	0.0248941	20.9852	21.548	21.4989	20.7667	21.2455	21.3896	21.3159	21.3989	21.3315	21.4461	21.435	21.4826	0.375003	0.203176	9	9	8	38	38	34.8	45.824	0	40.905	28232000	24.7508	50	2	A0A287RTM6;A0A287RTV2	A0A287RTM6	tr|A0A287RTM6|A0A287RTM6_HORVV Uncharacterized protein OS=Hordeum vulgare subsp. vulgare PE=4 SV=1	A0A287RTM6
A0A287JHF7	13.1.5.1.1	amino acid metabolism.synthesis.serine-glycine-cysteine group.serine.phosphoglycerate dehydrogenase		(loc_os04g55720.1 : 742.0) no description available & (at4g34200 : 693.0) embryo sac development arrest 9 (EDA9); FUNCTIONS IN: ATP binding; INVOLVED IN: megagametogenesis; LOCATED IN: mitochondrion, chloroplast, membrane; EXPRESSED IN: 26 plant structures; EXPRESSED DURING: 14 growth stages; CONTAINS InterPro DOMAIN/s: D-3-phosphoglycerate dehydrogenase (InterPro:IPR006236), D-isomer specific 2-hydroxyacid dehydrogenase, catalytic domain (InterPro:IPR006139), D-isomer specific 2-hydroxyacid dehydrogenase, NAD-binding (InterPro:IPR006140), D-3-phosphogylcerate Dehydrogenase (InterPro:IPR015508), Amino acid-binding ACT (InterPro:IPR002912), NAD(P)-binding domain (InterPro:IPR016040); BEST Arabidopsis thaliana protein match is: D-3-phosphoglycerate dehydrogenase (TAIR:AT3G19480.1); Has 30608 Blast hits to 30602 proteins in 2772 species: Archae - 489; Bacteria - 18520; Metazoa - 741; Fungi - 1175; Plants - 586; Viruses - 5; Other Eukaryotes - 9092 (source: NCBI BLink). & (chl4|524867 : 440.0) no description available & (gnl|cdd|35291 : 420.0) no description available & (gnl|cdd|84741 : 275.0) no description available & (ipr016040 : 172.59857) NAD(P)-binding domain & (p13443|dhgy_cucsa : 97.8) Glycerate dehydrogenase (EC 1.1.1.29) (NADH-dependent hydroxypyruvate reductase) (HPR) (GDH) - Cucumis sativus (Cucumber) (original description: D-3-phosphoglycerate dehydrogenase OS=Hordeum vulgare subsp. vulgare PE=3 SV=1)	23.8436	23.4727	23.3115	22.702	23.3324	0.411962	+	0.0575312	0.382915	0.222449	0.306958	23.8101	23.8107	23.91	23.4741	23.0891	23.8549	23.1296	23.2454	23.5595	23.0551	22.4985	22.5524	2.25219	0.0019027	15	15	15	52.3	52.3	52.3	47.54	0	153.94	115110000	26.7784	180	13	A0A287JHF7;A0A287JH85;A0A287JH38;A0A287XU20;A0A287XTY5;A0A287XTL5;A0A287FQH1;M0W1M6;A0A287FQF7;A0A287XTL0;A0A287XTN1;A0A287FQG4;F2DUL4	A0A287JHF7	tr|A0A287JHF7|A0A287JHF7_HORVV D-3-phosphoglycerate dehydrogenase OS=Hordeum vulgare subsp. vulgare PE=3 SV=1	A0A287JHF7
A0A287PMF1	13.1.5.1.2	amino acid metabolism.synthesis.serine-glycine-cysteine group.serine.phosphoserine aminotransferase		(loc_os03g06200.1 : 614.0) no description available & (at2g17630 : 492.0) Pyridoxal phosphate (PLP)-dependent transferases superfamily protein; FUNCTIONS IN: pyridoxal phosphate binding, transaminase activity, catalytic activity, O-phospho-L-serine:2-oxoglutarate aminotransferase activity; INVOLVED IN: response to cadmium ion; LOCATED IN: chloroplast; EXPRESSED IN: 23 plant structures; EXPRESSED DURING: 13 growth stages; CONTAINS InterPro DOMAIN/s: Pyridoxal phosphate-dependent transferase, major domain (InterPro:IPR015424), Aminotransferase, class V/Cysteine desulfurase (InterPro:IPR000192), Aminotransferase class-V pyridoxal-phosphate binding site (InterPro:IPR020578), Phosphoserine aminotransferase, subgroup (InterPro:IPR003248), Pyridoxal phosphate-dependent transferase, major region, subdomain 1 (InterPro:IPR015421), Pyridoxal phosphate-dependent transferase, major region, subdomain 2 (InterPro:IPR015422), Phosphoserine aminotransferase (InterPro:IPR022278); BEST Arabidopsis thaliana protein match is: phosphoserine aminotransferase (TAIR:AT4G35630.1); Has 5143 Blast hits to 5141 proteins in 1794 species: Archae - 74; Bacteria - 3425; Metazoa - 166; Fungi - 141; Plants - 61; Viruses - 0; Other Eukaryotes - 1276 (source: NCBI BLink). & (gnl|cdd|81544 : 487.0) no description available & (gnl|cdd|38001 : 472.0) no description available & (p52877|serc_spiol : 459.0) Phosphoserine aminotransferase, chloroplast precursor (EC 2.6.1.52) (PSAT) - Spinacia oleracea (Spinach) & (chl4|524595 : 383.0) no description available & (ipr015421 : 204.74776) Pyridoxal phosphate-dependent transferase, major region, subdomain 1 (original description: Phosphoserine aminotransferase OS=Hordeum vulgare subsp. vulgare PE=3 SV=1)	25.0043	24.6026	24.3576	23.6324	24.3992	0.499307	+	0.215087	0.361223	0.176205	0.105874	24.8417	24.9231	25.2482	24.6301	24.2284	24.9493	24.5611	24.257	24.2549	23.5112	23.6793	23.7068	3.20733	0.000407311	13	13	13	61.9	61.9	61.9	35.166	0	130.98	242610000	27.8541	184	2	A0A287PMF1;A0A287PM62	A0A287PMF1;A0A287PM62	tr|A0A287PMF1|A0A287PMF1_HORVV Phosphoserine aminotransferase OS=Hordeum vulgare subsp. vulgare PE=3 SV=1;tr|A0A287PM62|A0A287PM62_HORVV Phosphoserine aminotransferase OS=Hordeum vulgare subsp. vulgare PE=3 SV=1	A0A287PMF1
A0A287W0K9	13.1.5.1.3	amino acid metabolism.synthesis.serine-glycine-cysteine group.serine.phosphoserine phosphatase		(loc_os11g41160.2 : 258.0) no description available & (at1g18640 : 218.0) Encodes a 3-phosphoserine phosphatase acting in the last step of serine biosynthesis within the chloroplast.; 3-phosphoserine phosphatase (PSP); FUNCTIONS IN: phosphoserine phosphatase activity; INVOLVED IN: L-serine biosynthetic process; LOCATED IN: chloroplast; EXPRESSED IN: 22 plant structures; EXPRESSED DURING: 13 growth stages; CONTAINS InterPro DOMAIN/s: Haloacid dehalogenase-like hydrolase (InterPro:IPR005834), Phosphoserine phosphatase SerB (InterPro:IPR004469), HAD-superfamily hydrolase, subfamily IB, PSPase-like (InterPro:IPR006383); Has 35333 Blast hits to 34131 proteins in 2444 species: Archae - 798; Bacteria - 22429; Metazoa - 974; Fungi - 991; Plants - 531; Viruses - 0; Other Eukaryotes - 9610 (source: NCBI BLink). & (gnl|cdd|36828 : 173.0) no description available & (chl4|521686 : 154.0) no description available (original description: Uncharacterized protein OS=Hordeum vulgare subsp. vulgare PE=4 SV=1)	18.5735	18.3452	17.8741	17.3655	18.0396	0.463746	+	0.135987	0.220618	0.330996	0.12546	18.4773	Non Numérique	18.6697	18.2504	18.1878	18.5974	18.1081	17.64	Non Numérique	Non Numérique	17.4542	17.2768	2.03104	0.00277928	2	2	1	18.8	18.8	13.4	16.176	0	17.177	2635800	21.3298	16	4	A0A287W0K9;A0A287W0S2;A0A287W0U0;M0X7U8	A0A287W0K9;A0A287W0S2;A0A287W0U0;M0X7U8	tr|A0A287W0K9|A0A287W0K9_HORVV Uncharacterized protein OS=Hordeum vulgare subsp. vulgare PE=4 SV=1;tr|A0A287W0S2|A0A287W0S2_HORVV Uncharacterized protein OS=Hordeum vulgare subsp. vulgare PE=4 SV=1;tr|A0A287W0U0|A0A287W0U0_HORVV Uncharacterized protein OS=	A0A287W0K9
F2CWX2	24.1	Biodegradation of Xenobiotics.hydroxyacylglutathione hydrolase		(loc_os03g21460.1 : 483.0) no description available & (at3g10850 : 391.0) glyoxalase II cytoplasmic isozyme (Glx2-2) mRNA, complete; GLY2; FUNCTIONS IN: hydroxyacylglutathione hydrolase activity; INVOLVED IN: methylglyoxal catabolic process to D-lactate; LOCATED IN: endomembrane system, cytoplasm; EXPRESSED IN: 23 plant structures; EXPRESSED DURING: 13 growth stages; CONTAINS InterPro DOMAIN/s: Beta-lactamase-like (InterPro:IPR001279), Hydroxyacylglutathione hydrolase (InterPro:IPR017782); BEST Arabidopsis thaliana protein match is: glyoxalase 2-4 (TAIR:AT1G06130.2); Has 13211 Blast hits to 13207 proteins in 2289 species: Archae - 256; Bacteria - 8297; Metazoa - 430; Fungi - 311; Plants - 206; Viruses - 0; Other Eukaryotes - 3711 (source: NCBI BLink). & (gnl|cdd|36031 : 263.0) no description available & (chl4|514062 : 176.0) no description available & (gnl|cdd|77675 : 154.0) no description available (original description: Predicted protein OS=Hordeum vulgare subsp. vulgare PE=2 SV=1)	21.1775	21.5748	21.5488	22.7408	21.7605	0.587405	+	0.00845613	0.465739	0.135814	0.0826703	21.169	21.1859	21.1777	21.5205	22.0654	21.1386	21.5057	21.701	21.4398	22.6581	22.7409	22.8234	3.54708	0.000221402	7	7	7	46.1	46.1	46.1	28.608	0	27.634	40923000	25.2864	64	3	F2CWX2;A0A287P084;A0A287P171	F2CWX2;A0A287P084;A0A287P171	tr|F2CWX2|F2CWX2_HORVV Predicted protein OS=Hordeum vulgare subsp. vulgare PE=2 SV=1;tr|A0A287P084|A0A287P084_HORVV Uncharacterized protein OS=Hordeum vulgare subsp. vulgare PE=3 SV=1;tr|A0A287P171|A0A287P171_HORVV Uncharacterized protein OS=Hordeum vulgar	F2CWX2
A0A287L9K9	24.1	Biodegradation of Xenobiotics.hydroxyacylglutathione hydrolase		(loc_os01g47690.1 : 447.0) no description available & (at1g53580 : 393.0) Mononuclear Fe(II)-containing member of the b-lactamase fold superfamily. ETHE1 is homodimeric in solution, exhibits low-level esterase activity, and specifically binds a single Fe(II) atom in the active site.; glyoxalase II 3 (GLY3); FUNCTIONS IN: hydrolase activity, acting on ester bonds, hydroxyacylglutathione hydrolase activity; INVOLVED IN: response to salt stress, methylglyoxal catabolic process to D-lactate; EXPRESSED IN: 23 plant structures; EXPRESSED DURING: 14 growth stages; CONTAINS InterPro DOMAIN/s: Beta-lactamase-like (InterPro:IPR001279); BEST Arabidopsis thaliana protein match is: Metallo-hydrolase/oxidoreductase superfamily protein (TAIR:AT3G10850.1); Has 13580 Blast hits to 13577 proteins in 2470 species: Archae - 281; Bacteria - 8959; Metazoa - 398; Fungi - 229; Plants - 189; Viruses - 0; Other Eukaryotes - 3524 (source: NCBI BLink). & (gnl|cdd|36032 : 374.0) no description available & (gnl|cdd|30837 : 98.4) no description available (original description: Uncharacterized protein OS=Hordeum vulgare subsp. vulgare PE=4 SV=1)	21.0702	20.6378	20.3366	20.1539	20.5496	0.346681	+	0.097123	0.142438	0.127458	0.103534	20.96	21.1074	21.1433	20.582	20.5317	20.7997	20.4407	20.1945	20.3748	20.035	20.2034	20.2235	4.1714	9.30233e-05	5	5	5	34.2	34.2	34.2	32.37	0	22.164	16172000	23.947	35	9	A0A287L9K9;A0A287L9L0;A0A287L9N3;M0Z115;A0A287L9K6;A0A287L9K8;A0A287L9J7;A0A287L9L5;A0A287L9M8	A0A287L9K9;A0A287L9L0;A0A287L9N3;M0Z115;A0A287L9K6;A0A287L9K8	tr|A0A287L9K9|A0A287L9K9_HORVV Uncharacterized protein OS=Hordeum vulgare subsp. vulgare PE=4 SV=1;tr|A0A287L9L0|A0A287L9L0_HORVV Uncharacterized protein OS=Hordeum vulgare subsp. vulgare PE=4 SV=1;tr|A0A287L9N3|A0A287L9N3_HORVV Uncharacterized protein OS=	A0A287L9K9
A0A287RY75	24.1	Biodegradation of Xenobiotics.hydroxyacylglutathione hydrolase		(loc_os09g34100.1 : 581.0) no description available & (at1g06130 : 426.0) glyoxalase 2-4 (GLX2-4); FUNCTIONS IN: hydrolase activity, hydroxyacylglutathione hydrolase activity, zinc ion binding; INVOLVED IN: methylglyoxal catabolic process to D-lactate; LOCATED IN: chloroplast; EXPRESSED IN: 24 plant structures; EXPRESSED DURING: 13 growth stages; CONTAINS InterPro DOMAIN/s: Beta-lactamase-like (InterPro:IPR001279), Hydroxyacylglutathione hydrolase (InterPro:IPR017782); BEST Arabidopsis thaliana protein match is: glyoxalase 2-5 (TAIR:AT2G31350.2); Has 15453 Blast hits to 15452 proteins in 2500 species: Archae - 395; Bacteria - 9967; Metazoa - 477; Fungi - 329; Plants - 213; Viruses - 0; Other Eukaryotes - 4072 (source: NCBI BLink). & (gnl|cdd|36031 : 276.0) no description available & (chl4|514062 : 255.0) no description available & (gnl|cdd|77675 : 193.0) no description available (original description: Uncharacterized protein OS=Hordeum vulgare subsp. vulgare PE=3 SV=1)	19.2231	18.7713	18.6178	18.1983	18.7026	0.366452	+	0.224439	0.156006	0.224329	0.196447	18.9857	19.4318	19.2518	18.8332	18.5939	18.887	18.8308	18.3837	18.639	17.9715	18.312	18.3115	2.73094	0.00070674	2	2	2	6.5	6.5	6.5	37.1	0	8.525	4442800	22.083	19	4	A0A287RY75;A0A287RY60;A0A287RY98;A0A287RYE1	A0A287RY75;A0A287RY60;A0A287RY98;A0A287RYE1	tr|A0A287RY75|A0A287RY75_HORVV Uncharacterized protein OS=Hordeum vulgare subsp. vulgare PE=3 SV=1;tr|A0A287RY60|A0A287RY60_HORVV Uncharacterized protein OS=Hordeum vulgare subsp. vulgare PE=3 SV=1;tr|A0A287RY98|A0A287RY98_HORVV Uncharacterized protein OS=	A0A287RY75
A0A287P8T1	24.2	Biodegradation of Xenobiotics.lactoylglutathione lyase		(loc_os03g16940.1 : 181.0) no description available & (at1g07645 : 168.0) dessication-induced 1VOC superfamily protein (DSI-1VOC); FUNCTIONS IN: catalytic activity; LOCATED IN: endomembrane system; EXPRESSED IN: seed; CONTAINS InterPro DOMAIN/s: Glyoxalase/bleomycin resistance protein/dioxygenase (InterPro:IPR004360); Has 35333 Blast hits to 34131 proteins in 2444 species: Archae - 798; Bacteria - 22429; Metazoa - 974; Fungi - 991; Plants - 531; Viruses - 0; Other Eukaryotes - 9610 (source: NCBI BLink). (original description: Uncharacterized protein OS=Hordeum vulgare subsp. vulgare PE=4 SV=1)	18.548	21.6967	22.5446	26.3231	22.2781	2.76969	+	Non Numérique	2.02939	0.148698	0.291577	18.548	Non Numérique	Non Numérique	21.2281	23.9194	19.9426	22.5676	22.6805	22.3857	26.0773	26.2466	26.6453	2.17454	0.00218365	9	9	9	48.5	48.5	48.5	18.322	0	313.71	241950000	27.8501	69	2	A0A287P8T1;A0A287P8E1	A0A287P8T1	tr|A0A287P8T1|A0A287P8T1_HORVV Uncharacterized protein OS=Hordeum vulgare subsp. vulgare PE=4 SV=1	A0A287P8T1
A0A287X5U8	24.2	Biodegradation of Xenobiotics.lactoylglutathione lyase		(q948t6|lgul_orysa : 546.0) Lactoylglutathione lyase (EC 4.4.1.5) (Methylglyoxalase) (Aldoketomutase) (Glyoxalase I) (Glx I) (Ketone-aldehyde mutase) (S-D-lactoylglutathione methylglyoxal lyase) (Allergen Ory s ?) (Allergen Glb33) (PP33) - Oryza sativa (Rice) & (loc_os08g09250.2 : 546.0) no description available & (at1g11840 : 445.0) Encodes a glyoxalase I homolog ATGLX1.; glyoxalase I homolog (GLX1); FUNCTIONS IN: lactoylglutathione lyase activity, metal ion binding; INVOLVED IN: carbohydrate metabolic process; LOCATED IN: peroxisome; EXPRESSED IN: 25 plant structures; EXPRESSED DURING: 13 growth stages; CONTAINS InterPro DOMAIN/s: Glyoxalase I (InterPro:IPR004361), Glyoxalase I, conserved site (InterPro:IPR018146), Glyoxalase/bleomycin resistance protein/dioxygenase (InterPro:IPR004360); BEST Arabidopsis thaliana protein match is: Glyoxalase/Bleomycin resistance protein/Dioxygenase superfamily protein (TAIR:AT1G67280.1). & (gnl|cdd|38154 : 328.0) no description available & (gnl|cdd|77707 : 139.0) no description available & (chl4|517169 : 86.7) no description available (original description: Uncharacterized protein OS=Hordeum vulgare subsp. vulgare PE=4 SV=1)	25.2839	25.5242	26.0144	26.3251	25.7869	0.407258	+	0.0721232	0.342617	0.0733776	0.136512	25.3584	25.2144	25.279	25.4988	25.8788	25.195	26.0685	26.0438	25.9309	26.4272	26.3781	26.17	3.19813	0.000411311	17	17	16	67.2	67.2	63	34.813	0	233.36	648740000	29.2731	194	12	A0A287X5U8;A0A287X5L7;A0A287X5I7;A0A287X5L0;A0A287X5J9;A0A287X5K5;A0A287X5M1;A0A287X5J8;A0A287X5R6;A0A287X5S1;A0A287X5J3;A0A287X5U3	A0A287X5U8;A0A287X5L7;A0A287X5I7;A0A287X5L0;A0A287X5J9;A0A287X5K5;A0A287X5M1;A0A287X5J8	tr|A0A287X5U8|A0A287X5U8_HORVV Uncharacterized protein OS=Hordeum vulgare subsp. vulgare PE=4 SV=1;tr|A0A287X5L7|A0A287X5L7_HORVV Uncharacterized protein OS=Hordeum vulgare subsp. vulgare PE=4 SV=1;tr|A0A287X5I7|A0A287X5I7_HORVV Uncharacterized protein OS=	A0A287X5U8
A0A287F334	24.2	Biodegradation of Xenobiotics.lactoylglutathione lyase		(loc_os05g14194.1 : 550.0) no description available & (at1g67280 : 506.0) Glyoxalase/Bleomycin resistance protein/Dioxygenase superfamily protein; FUNCTIONS IN: lactoylglutathione lyase activity, metal ion binding; INVOLVED IN: response to cold, carbohydrate metabolic process; LOCATED IN: thylakoid, stromule, chloroplast; EXPRESSED IN: 24 plant structures; EXPRESSED DURING: 14 growth stages; CONTAINS InterPro DOMAIN/s: Glyoxalase I (InterPro:IPR004361), Glyoxalase I, conserved site (InterPro:IPR018146), Glyoxalase/bleomycin resistance protein/dioxygenase (InterPro:IPR004360); BEST Arabidopsis thaliana protein match is: glyoxalase I homolog (TAIR:AT1G11840.6); Has 8895 Blast hits to 5126 proteins in 1627 species: Archae - 130; Bacteria - 5741; Metazoa - 515; Fungi - 327; Plants - 261; Viruses - 0; Other Eukaryotes - 1921 (source: NCBI BLink). & (q948t6|lgul_orysa : 426.0) Lactoylglutathione lyase (EC 4.4.1.5) (Methylglyoxalase) (Aldoketomutase) (Glyoxalase I) (Glx I) (Ketone-aldehyde mutase) (S-D-lactoylglutathione methylglyoxal lyase) (Allergen Ory s ?) (Allergen Glb33) (PP33) - Oryza sativa (Rice) & (gnl|cdd|38154 : 354.0) no description available & (gnl|cdd|77707 : 159.0) no description available & (chl4|517169 : 94.4) no description available (original description: Uncharacterized protein OS=Hordeum vulgare subsp. vulgare PE=4 SV=1)	19.9278	19.7276	19.7201	19.5819	19.7394	0.123301	+	0.160599	0.0744496	0.206418	0.113412	19.8478	19.823	20.1127	19.6417	19.7687	19.7725	19.8968	19.4932	19.7702	Non Numérique	19.5017	19.6621	0.771635	0.0492417	7	6	4	24.4	20.8	16.3	39.547	0	12.918	8912400	23.0874	27	13	A0A287F334;A0A287F347;A0A287F367;A0A287F339;A0A287F360;A0A287F342;A0A287F343;A0A287F348;M0UZ59;A0A287F344;A0A287F336;A0A287SP51;A0A287F355	A0A287F334;A0A287F347;A0A287F367;A0A287F339;A0A287F360;A0A287F342;A0A287F343;A0A287F348;M0UZ59	tr|A0A287F334|A0A287F334_HORVV Uncharacterized protein OS=Hordeum vulgare subsp. vulgare PE=4 SV=1;tr|A0A287F347|A0A287F347_HORVV Uncharacterized protein OS=Hordeum vulgare subsp. vulgare PE=4 SV=1;tr|A0A287F367|A0A287F367_HORVV Uncharacterized protein OS=	A0A287F334
A0A287MXJ1	24.2	Biodegradation of Xenobiotics.lactoylglutathione lyase		(loc_os03g45720.1 : 196.0) no description available & (at2g32090 : 130.0) Lactoylglutathione lyase / glyoxalase I family protein; BEST Arabidopsis thaliana protein match is: Lactoylglutathione lyase / glyoxalase I family protein (TAIR:AT2G28420.1); Has 35333 Blast hits to 34131 proteins in 2444 species: Archae - 798; Bacteria - 22429; Metazoa - 974; Fungi - 991; Plants - 531; Viruses - 0; Other Eukaryotes - 9610 (source: NCBI BLink). (original description: Uncharacterized protein OS=Hordeum vulgare subsp. vulgare PE=4 SV=1)	22.0021	21.4658	21.4127	23.1035	21.996	0.679696	+	0.266435	0.0924529	0.134318	0.0962724	22.3097	21.8438	21.8528	21.385	21.5666	21.446	21.2583	21.5026	21.4773	23.0983	23.01	23.2024	5.33726	0	5	5	1	45.9	45.9	12	20.104	0	72.306	47270000	25.4944	48	1	A0A287MXJ1	A0A287MXJ1	tr|A0A287MXJ1|A0A287MXJ1_HORVV Uncharacterized protein OS=Hordeum vulgare subsp. vulgare PE=4 SV=1	A0A287MXJ1
A0A287MJ37	25	C1-metabolism		(loc_os01g71300.1 : 495.0) no description available & (gnl|cdd|38311 : 412.0) no description available & (at2g41530 : 409.0) Encodes a protein with S-formylglutathione hydrolase activity.; S-formylglutathione hydrolase (SFGH); FUNCTIONS IN: hydrolase activity, acting on ester bonds, S-formylglutathione hydrolase activity; INVOLVED IN: response to cadmium ion; LOCATED IN: apoplast; EXPRESSED IN: 25 plant structures; EXPRESSED DURING: 13 growth stages; CONTAINS InterPro DOMAIN/s: Putative esterase (InterPro:IPR000801), S-formylglutathione hydrolase (InterPro:IPR014186); Has 3295 Blast hits to 3294 proteins in 1269 species: Archae - 2; Bacteria - 2478; Metazoa - 258; Fungi - 146; Plants - 60; Viruses - 0; Other Eukaryotes - 351 (source: NCBI BLink). & (chl4|520614 : 313.0) no description available & (gnl|cdd|30972 : 234.0) no description available & (ipr000801 : 130.37189) Putative esterase (original description: S-formylglutathione hydrolase OS=Hordeum vulgare subsp. vulgare PE=3 SV=1)	18.1299	18.7188	18.9854	19.4558	18.8225	0.479076	+	0.0513029	0.285735	0.293303	0.206366	18.1446	18.1723	18.0729	18.7317	18.9978	18.4268	18.6504	19.1957	19.1103	19.2192	19.5986	19.5496	3.12643	0.000434568	4	4	4	20.3	20.3	20.3	35.296	0	47.894	5485100	22.3871	27	8	A0A287MJ37;A0A287MJ49;A0A287MJ62;A0A287MJ63;A0A287MJ35;A0A287MJ64;A0A287MJ55;A0A287MJ60	A0A287MJ37;A0A287MJ49;A0A287MJ62;A0A287MJ63;A0A287MJ35;A0A287MJ64;A0A287MJ55;A0A287MJ60	tr|A0A287MJ37|A0A287MJ37_HORVV S-formylglutathione hydrolase OS=Hordeum vulgare subsp. vulgare PE=3 SV=1;tr|A0A287MJ49|A0A287MJ49_HORVV Uncharacterized protein OS=Hordeum vulgare subsp. vulgare PE=4 SV=1;tr|A0A287MJ62|A0A287MJ62_HORVV Uncharacterized prote	A0A287MJ37
M0YB08	25	C1-metabolism		(loc_os02g52430.2 : 323.0) no description available & (at5g16450 : 275.0) Ribonuclease E inhibitor RraA/Dimethylmenaquinone methyltransferase; FUNCTIONS IN: ribonuclease inhibitor activity; INVOLVED IN: regulation of RNA metabolic process; LOCATED IN: cellular_component unknown; EXPRESSED IN: 24 plant structures; EXPRESSED DURING: 13 growth stages; CONTAINS InterPro DOMAIN/s: Ribonuclease E inhibitor RraA/Dimethylmenaquinone methyltransferase (InterPro:IPR005493), Ribonuclease E inhibitor RraA (InterPro:IPR010203); BEST Arabidopsis thaliana protein match is: Ribonuclease E inhibitor RraA/Dimethylmenaquinone methyltransferase (TAIR:AT3G02770.1); Has 3649 Blast hits to 3649 proteins in 1097 species: Archae - 92; Bacteria - 2860; Metazoa - 2; Fungi - 59; Plants - 104; Viruses - 0; Other Eukaryotes - 532 (source: NCBI BLink). & (gnl|cdd|82960 : 211.0) no description available & (chl4|514497 : 140.0) no description available & (ipr005493 : 117.706276) Ribonuclease E inhibitor RraA/Dimethylmenaquinone methyltransferase (original description: 4-hydroxy-4-methyl-2-oxoglutarate aldolase OS=Hordeum vulgare subsp. vulgare PE=3 SV=1)	24.4563	23.8961	23.6802	23.7249	23.9394	0.309134	+	0.132003	0.209438	0.201115	0.00399639	24.3561	24.6059	24.4069	23.7837	23.7669	24.1377	23.9044	23.6206	23.5156	23.7217	23.7294	23.7237	2.92413	0.000521008	8	8	6	72	72	60.1	18.007	0	133.04	166010000	27.3067	104	14	M0YB08;M0YB07;A0A287Y058;M0YB06;A0A287Y0K5;A0A287KG98;A0A287F8F9;A0A287MNP3;A0A287QP38;A0A287MNQ0;A0A287QNS0;A0A287KVR5;A0A287KG41;A0A287MNP7	M0YB08;M0YB07;A0A287Y058;M0YB06;A0A287Y0K5	tr|M0YB08|M0YB08_HORVV 4-hydroxy-4-methyl-2-oxoglutarate aldolase OS=Hordeum vulgare subsp. vulgare PE=3 SV=1;tr|M0YB07|M0YB07_HORVV 4-hydroxy-4-methyl-2-oxoglutarate aldolase OS=Hordeum vulgare subsp. vulgare PE=3 SV=1;tr|A0A287Y058|A0A287Y058_HORVV 4-hyd	M0YB08
F2E2B4	25.4	C1-metabolism.5-formyltetrahydrofolate cyclo-ligase		(loc_os07g39070.1 : 369.0) no description available & (at5g13050 : 254.0) 5-Formyltetrahydrofolate cycloligase (5-CHO-THF cycloligase - AT5G13050.1) regulates/influences under photorespiratory conditions the activity of another gene product, i.e. serine hydroxymethyltransferase (SHMT) due to accumulating amounts of 5-Formyltetrahydrofolate; 5-formyltetrahydrofolate cycloligase (5-FCL); CONTAINS InterPro DOMAIN/s: 5-formyltetrahydrofolate cyclo-ligase (InterPro:IPR002698); Has 1110 Blast hits to 1110 proteins in 558 species: Archae - 4; Bacteria - 853; Metazoa - 105; Fungi - 55; Plants - 43; Viruses - 0; Other Eukaryotes - 50 (source: NCBI BLink). & (gnl|cdd|38303 : 197.0) no description available & (chl4|519430 : 132.0) no description available & (gnl|cdd|85693 : 125.0) no description available & (ipr002698 : 102.45318) 5-formyltetrahydrofolate cyclo-ligase (original description: 5-formyltetrahydrofolate cyclo-ligase OS=Hordeum vulgare subsp. vulgare PE=2 SV=1)	20.3825	20.8608	21.7252	20.6235	20.898	0.506639	+	0.397951	0.502535	0.126236	0.27908	20.8375	20.0996	20.2104	21.2087	21.0891	20.2847	21.6156	21.6966	21.8632	20.3567	20.6003	20.9134	2.08713	0.00251869	4	4	4	22	22	22	30.914	0	169.16	24371000	24.5387	49	2	F2E2B4;A0A287HQ41	F2E2B4;A0A287HQ41	tr|F2E2B4|F2E2B4_HORVV 5-formyltetrahydrofolate cyclo-ligase OS=Hordeum vulgare subsp. vulgare PE=2 SV=1;tr|A0A287HQ41|A0A287HQ41_HORVV 5-formyltetrahydrofolate cyclo-ligase OS=Hordeum vulgare subsp. vulgare PE=4 SV=1	F2E2B4
A0A287WDC4	25.1	C1-metabolism.formate dehydrogenase		(q9zri8|fdh_horvu : 718.0) Formate dehydrogenase, mitochondrial precursor (EC 1.2.1.2) (NAD-dependent formate dehydrogenase) (FDH) - Hordeum vulgare (Barley) & (loc_os06g29180.1 : 706.0) no description available & (at5g14780 : 605.0) Encodes a NAD-dependent formate dehydrogenase.; formate dehydrogenase (FDH); FUNCTIONS IN: NAD or NADH binding, binding, oxidoreductase activity, acting on the CH-OH group of donors, NAD or NADP as acceptor, catalytic activity, cofactor binding; INVOLVED IN: response to cadmium ion, response to wounding; LOCATED IN: thylakoid, mitochondrion, chloroplast; EXPRESSED IN: 26 plant structures; EXPRESSED DURING: 14 growth stages; CONTAINS InterPro DOMAIN/s: D-isomer specific 2-hydroxyacid dehydrogenase, catalytic domain (InterPro:IPR006139), D-isomer specific 2-hydroxyacid dehydrogenase, NAD-binding (InterPro:IPR006140), NAD(P)-binding domain (InterPro:IPR016040); BEST Arabidopsis thaliana protein match is: D-3-phosphoglycerate dehydrogenase (TAIR:AT1G17745.1); Has 28984 Blast hits to 28977 proteins in 2707 species: Archae - 468; Bacteria - 17844; Metazoa - 730; Fungi - 1196; Plants - 566; Viruses - 5; Other Eukaryotes - 8175 (source: NCBI BLink). & (gnl|cdd|82283 : 450.0) no description available & (gnl|cdd|35292 : 330.0) no description available & (ipr016040 : 155.54617) NAD(P)-binding domain & (chl4|510998 : 112.0) no description available (original description: Formate dehydrogenase, mitochondrial OS=Hordeum vulgare subsp. vulgare PE=3 SV=1)	26.2089	27.0439	27.6212	27.7737	27.1619	0.613879	+	0.379812	0.518779	0.103559	0.245261	26.6221	25.875	26.1295	27.3028	27.3822	26.4466	27.7225	27.6255	27.5156	27.5017	27.9779	27.8416	2.65607	0.000750853	23	23	23	67.8	67.8	67.8	40.392	0	291.92	1866200000	30.7975	470	4	A0A287WDC4;F2CWR0;M0Z139;A0A287WDQ8	A0A287WDC4;F2CWR0;M0Z139;A0A287WDQ8	tr|A0A287WDC4|A0A287WDC4_HORVV Formate dehydrogenase, mitochondrial OS=Hordeum vulgare subsp. vulgare PE=3 SV=1;tr|F2CWR0|F2CWR0_HORVV Formate dehydrogenase, mitochondrial OS=Hordeum vulgare subsp. vulgare PE=2 SV=1;tr|M0Z139|M0Z139_HORVV Formate dehydroge	A0A287WDC4
A0A287RL17	25.2	C1-metabolism.formate-tetrahydrofolate ligase		(loc_os09g27420.1 : 1113.0) no description available & (at1g50480 : 1036.0) 10-formyltetrahydrofolate synthetase (THFS) mRNA, complete; 10-formyltetrahydrofolate synthetase (THFS); FUNCTIONS IN: formate-tetrahydrofolate ligase activity, copper ion binding, ATP binding; INVOLVED IN: response to cadmium ion, folic acid and derivative biosynthetic process; LOCATED IN: apoplast, chloroplast, plasma membrane; EXPRESSED IN: 6 plant structures; EXPRESSED DURING: seedling growth; CONTAINS InterPro DOMAIN/s: Formate-tetrahydrofolate ligase, FTHFS, conserved site (InterPro:IPR020628), Formate-tetrahydrofolate ligase, FTHFS (InterPro:IPR000559); BEST Arabidopsis thaliana protein match is: P-loop containing nucleoside triphosphate hydrolases superfamily protein (TAIR:AT2G12280.1); Has 7211 Blast hits to 7172 proteins in 1581 species: Archae - 30; Bacteria - 3794; Metazoa - 307; Fungi - 186; Plants - 64; Viruses - 0; Other Eukaryotes - 2830 (source: NCBI BLink). & (p28723|fths_spiol : 1032.0) Formate--tetrahydrofolate ligase (EC 6.3.4.3) (Formyltetrahydrofolate synthetase) (10-formyletrahydrofolate synthetase) (FHS) (FTHFS) - Spinacia oleracea (Spinach) & (gnl|cdd|39431 : 925.0) no description available & (chl4|514243 : 858.0) no description available & (gnl|cdd|73210 : 851.0) no description available & (ipr000559 : 586.82275) Formate-tetrahydrofolate ligase, FTHFS (original description: Uncharacterized protein OS=Hordeum vulgare subsp. vulgare PE=3 SV=1)	22.5726	23.0107	23.4678	23.298	23.0873	0.339101	+	0.241569	0.356651	0.152186	0.173284	22.8494	22.4645	22.404	23.0232	23.3609	22.6479	23.3534	23.4095	23.6405	23.2863	23.4768	23.1308	2.01866	0.00281696	17	17	16	50.3	50.3	48.8	76.852	0	217.62	106940000	26.6722	148	1	A0A287RL17	A0A287RL17	tr|A0A287RL17|A0A287RL17_HORVV Uncharacterized protein OS=Hordeum vulgare subsp. vulgare PE=3 SV=1	A0A287RL17
F2D8I9	25.5	C1-metabolism.Methylenetetrahydrofolate dehydrogenase & Methenyltetrahydrofolate cyclohydrolase		(loc_os05g05830.1 : 477.0) no description available & (at3g12290 : 422.0) Amino acid dehydrogenase family protein; FUNCTIONS IN: binding, catalytic activity; INVOLVED IN: folic acid and derivative biosynthetic process, metabolic process; LOCATED IN: chloroplast; EXPRESSED IN: 25 plant structures; EXPRESSED DURING: 14 growth stages; CONTAINS InterPro DOMAIN/s: Tetrahydrofolate dehydrogenase/cyclohydrolase, NAD(P)-binding domain (InterPro:IPR020631), Tetrahydrofolate dehydrogenase/cyclohydrolase (InterPro:IPR000672), NAD(P)-binding domain (InterPro:IPR016040), Tetrahydrofolate dehydrogenase/cyclohydrolase, conserved site (InterPro:IPR020867), Tetrahydrofolate dehydrogenase/cyclohydrolase, catalytic domain (InterPro:IPR020630); BEST Arabidopsis thaliana protein match is: Amino acid dehydrogenase family protein (TAIR:AT4G00620.1); Has 9969 Blast hits to 9964 proteins in 2781 species: Archae - 105; Bacteria - 5648; Metazoa - 394; Fungi - 308; Plants - 157; Viruses - 0; Other Eukaryotes - 3357 (source: NCBI BLink). & (gnl|cdd|39431 : 366.0) no description available & (gnl|cdd|30539 : 359.0) no description available & (chl4|517055 : 348.0) no description available & (ipr020631 : 152.91223) Tetrahydrofolate dehydrogenase/cyclohydrolase, NAD(P)-binding domain (original description: Predicted protein OS=Hordeum vulgare subsp. vulgare PE=2 SV=1)	21.456	21.2661	21.3648	20.8497	21.2341	0.231899	+	0.1512	0.101135	0.348758	0.131707	21.3168	21.6169	21.4343	21.3799	21.2317	21.1866	20.9761	21.4682	21.6503	20.9288	20.6976	20.9226	1.51492	0.00753713	11	11	11	60.3	60.3	60.3	30.732	0	40.854	27723000	24.7246	54	1	F2D8I9	F2D8I9	tr|F2D8I9|F2D8I9_HORVV Predicted protein OS=Hordeum vulgare subsp. vulgare PE=2 SV=1	F2D8I9
M0Z9S4	10.5.1.1	cell wall.cell wall proteins.AGPs.AGP		(loc_os04g48490.1 : 476.0) no description available & (at2g45470 : 320.0) FASCICLIN-like arabinogalactan protein 8 (FLA8); LOCATED IN: anchored to plasma membrane, apoplast, plasma membrane, anchored to membrane, plant-type cell wall; EXPRESSED IN: 24 plant structures; EXPRESSED DURING: 14 growth stages; CONTAINS InterPro DOMAIN/s: FAS1 domain (InterPro:IPR000782); BEST Arabidopsis thaliana protein match is: FASCICLIN-like arabinogalactan-protein 10 (TAIR:AT3G60900.1); Has 14155 Blast hits to 6880 proteins in 856 species: Archae - 79; Bacteria - 4506; Metazoa - 1333; Fungi - 788; Plants - 1999; Viruses - 868; Other Eukaryotes - 4582 (source: NCBI BLink). (original description: Uncharacterized protein OS=Hordeum vulgare subsp. vulgare PE=4 SV=1)	22.783	22.3675	22.2825	22.7078	22.5352	0.213995	+	0.244971	0.123523	0.19747	0.129733	22.521	23.0064	22.8215	22.2805	22.3131	22.5089	22.0578	22.3612	22.4285	22.558	22.7836	22.7817	1.6371	0.0057584	7	7	7	18.4	18.4	18.4	44.34	0	51.976	62843000	25.9052	54	1	M0Z9S4	M0Z9S4	tr|M0Z9S4|M0Z9S4_HORVV Uncharacterized protein OS=Hordeum vulgare subsp. vulgare PE=4 SV=1	M0Z9S4
A0A287RU99	10.5.1.1	cell wall.cell wall proteins.AGPs.AGP		(loc_os08g23180.1 : 380.0) no description available & (at4g12730 : 214.0) AF333971 Arabidopsis thaliana fasciclin-like arabinogalactan-protein 2 (Fla2) mRNA, complete cds; FASCICLIN-like arabinogalactan 2 (FLA2); INVOLVED IN: response to cyclopentenone; LOCATED IN: anchored to plasma membrane, plasma membrane, anchored to membrane, membrane; EXPRESSED IN: 25 plant structures; EXPRESSED DURING: 13 growth stages; CONTAINS InterPro DOMAIN/s: FAS1 domain (InterPro:IPR000782); BEST Arabidopsis thaliana protein match is: FASCICLIN-like arabinogalactan 1 (TAIR:AT5G55730.2); Has 750 Blast hits to 734 proteins in 58 species: Archae - 0; Bacteria - 8; Metazoa - 3; Fungi - 13; Plants - 722; Viruses - 0; Other Eukaryotes - 4 (source: NCBI BLink). (original description: Uncharacterized protein OS=Hordeum vulgare subsp. vulgare PE=4 SV=1)	21.8884	21.3408	20.3126	19.3312	20.7183	0.980469	+	0.19631	0.490305	0.287211	0.385254	21.7107	22.0991	21.8555	21.3614	20.8405	21.8205	20.6148	20.28	20.0431	19.7725	19.1592	19.0619	3.98499	0.000142857	6	6	6	26.9	26.9	26.9	40.344	0	102.74	20802000	24.3102	45	6	A0A287RU99;A0A287RUD8;A0A287QU45;A0A287QUA0;A0A287QTR9;A0A287QTR4	A0A287RU99;A0A287RUD8;A0A287QU45;A0A287QUA0;A0A287QTR9	tr|A0A287RU99|A0A287RU99_HORVV Uncharacterized protein OS=Hordeum vulgare subsp. vulgare PE=4 SV=1;tr|A0A287RUD8|A0A287RUD8_HORVV Uncharacterized protein OS=Hordeum vulgare subsp. vulgare PE=4 SV=1;tr|A0A287QU45|A0A287QU45_HORVV Uncharacterized protein OS=	A0A287RU99
A0A287G6F5	10.5.1.1	cell wall.cell wall proteins.AGPs.AGP; Fasciclin-like arabinogalactan protein 4		(loc_os05g38500.1 : 484.0) no description available & (at3g46550 : 291.0) Isolated in a screen for salt hypersensitive mutants. Mutants have thinner cell walls, abnormal siliques and root growth is inhibited under salt stress. The gene has similarity to arabinogalactan proteins and domains associated with cell adhesion.; salt overly sensitive 5 (SOS5); FUNCTIONS IN: polysaccharide binding; INVOLVED IN: multidimensional cell growth, cell adhesion, response to stress; LOCATED IN: anchored to plasma membrane, plasma membrane, external side of plasma membrane, anchored to membrane; EXPRESSED IN: cultured cell; CONTAINS InterPro DOMAIN/s: FAS1 domain (InterPro:IPR000782); BEST Arabidopsis thaliana protein match is: FASCICLIN-like arabinogalactan protein 8 (TAIR:AT2G45470.1); Has 1011 Blast hits to 932 proteins in 123 species: Archae - 6; Bacteria - 104; Metazoa - 24; Fungi - 33; Plants - 770; Viruses - 0; Other Eukaryotes - 74 (source: NCBI BLink). (original description: Predicted protein OS=Hordeum vulgare subsp. vulgare PE=4 SV=1)	19.6174	19.4233	19.0668	18.6889	19.1991	0.354629	+	0.142908	0.238702	0.152501	0.345101	19.4853	19.7691	19.5976	19.1757	19.4421	19.652	18.8977	19.1085	19.194	Non Numérique	18.4449	18.9329	2.06305	0.00265283	6	6	4	29.6	29.6	23.4	43.199	0	18.004	6423100	22.6148	14	5	A0A287G6F5;F2CWV4;A0A287G6H3;A0A287G6F7;A0A287M307	A0A287G6F5;F2CWV4	tr|A0A287G6F5|A0A287G6F5_HORVV Predicted protein OS=Hordeum vulgare subsp. vulgare PE=4 SV=1;tr|F2CWV4|F2CWV4_HORVV Predicted protein OS=Hordeum vulgare subsp. vulgare PE=2 SV=1	A0A287G6F5
A0A287LLU1	10.5.4	cell wall.cell wall proteins.HRGP		(loc_os01g55050.2 : 321.0) no description available & (at4g28300 : 157.0) Encodes a protein with 13.6% proline amino acids that is predicted to localize to the cell wall.; Protein of unknown function (DUF1421); CONTAINS InterPro DOMAIN/s: Protein of unknown function DUF1421 (InterPro:IPR010820); BEST Arabidopsis thaliana protein match is: Protein of unknown function (DUF1421) (TAIR:AT5G14540.1); Has 35333 Blast hits to 34131 proteins in 2444 species: Archae - 798; Bacteria - 22429; Metazoa - 974; Fungi - 991; Plants - 531; Viruses - 0; Other Eukaryotes - 9610 (source: NCBI BLink). & (ipr010820 : 98.828835) Protein of unknown function DUF1421 (original description: Predicted protein OS=Hordeum vulgare subsp. vulgare PE=4 SV=1)	18.3446	18.3464	18.3847	18.3986	18.3686	0.0236011		0.144133	0.11504	0.116636	0.144884	18.4913	18.2032	18.3393	18.4758	18.2556	18.3079	18.3323	18.3035	18.5183	Non Numérique	18.2962	18.5011	0.022829	0.910849	2	2	2	8.5	8.5	8.5	64.404	0	6.0061	3454900	21.7202	9	2	A0A287LLU1;F2E1F5	A0A287LLU1;F2E1F5	tr|A0A287LLU1|A0A287LLU1_HORVV Predicted protein OS=Hordeum vulgare subsp. vulgare PE=4 SV=1;tr|F2E1F5|F2E1F5_HORVV Predicted protein OS=Hordeum vulgare subsp. vulgare PE=2 SV=1	A0A287LLU1
A0A287TI68	10.5.3	cell wall.cell wall proteins.LRR		(loc_os02g04540.1 : 498.0) no description available & (at1g12040 : 369.0) encodes a a chimeric leucine-rich repeat/extensin protein that regulates root hair morphogenesis and elongation. Null mutants develop root hairs that frequently abort, swell, or branch. Gene is expressed in root hair cells and protein is specifically localized in the wall of the hair proper.; leucine-rich repeat/extensin 1 (LRX1); CONTAINS InterPro DOMAIN/s: Leucine-rich repeat-containing N-terminal domain, type 2 (InterPro:IPR013210), Leucine-rich repeat (InterPro:IPR001611); BEST Arabidopsis thaliana protein match is: leucine-rich repeat/extensin 2 (TAIR:AT1G62440.1); Has 373279 Blast hits to 102116 proteins in 2982 species: Archae - 793; Bacteria - 62996; Metazoa - 122212; Fungi - 47201; Plants - 91548; Viruses - 7950; Other Eukaryotes - 40579 (source: NCBI BLink). & (p93194|rpk1_iponi : 108.0) Receptor-like protein kinase precursor (EC 2.7.11.1) - Ipomoea nil (Japanese morning glory) (Pharbitis nil) & (gnl|cdd|35481 : 93.5) no description available (original description: Uncharacterized protein OS=Hordeum vulgare subsp. vulgare PE=4 SV=1)	19.8848	19.933	19.5815	18.3722	19.4429	0.632669	+	0.182741	0.163844	0.176104	0.0414266	19.8557	19.7183	20.0803	19.7825	20.1075	19.909	19.3784	19.6744	19.6916	Non Numérique	18.343	18.4015	4.21647	0.0001	4	3	3	9.6	8.1	8.1	67.279	0	11.971	10547000	23.3303	50	7	A0A287TI68;A0A287TI81;A0A287THT9;A0A287THU7;A0A287THW5;A0A287KE44;A0A287KE24	A0A287TI68;A0A287TI81;A0A287THT9;A0A287THU7;A0A287THW5	tr|A0A287TI68|A0A287TI68_HORVV Uncharacterized protein OS=Hordeum vulgare subsp. vulgare PE=4 SV=1;tr|A0A287TI81|A0A287TI81_HORVV Uncharacterized protein OS=Hordeum vulgare subsp. vulgare PE=4 SV=1;tr|A0A287THT9|A0A287THT9_HORVV Uncharacterized protein OS=	A0A287TI68
A0A287XFY3	10.5.3	cell wall.cell wall proteins.LRR		(loc_os06g49100.1 : 509.0) no description available & (at1g62440 : 365.0) encodes a paralog of LRX1 (LEUCINE-RICH REPEAT/EXTENSIN 1) which acts synergistically with LRX1 in root hair cell morphogenesis.; leucine-rich repeat/extensin 2 (LRX2); CONTAINS InterPro DOMAIN/s: Leucine-rich repeat-containing N-terminal domain, type 2 (InterPro:IPR013210), Leucine-rich repeat (InterPro:IPR001611); BEST Arabidopsis thaliana protein match is: leucine-rich repeat/extensin 1 (TAIR:AT1G12040.1); Has 394418 Blast hits to 112735 proteins in 3055 species: Archae - 811; Bacteria - 65245; Metazoa - 131456; Fungi - 52175; Plants - 95400; Viruses - 7676; Other Eukaryotes - 41655 (source: NCBI BLink). & (p93194|rpk1_iponi : 100.0) Receptor-like protein kinase precursor (EC 2.7.11.1) - Ipomoea nil (Japanese morning glory) (Pharbitis nil) (original description: Uncharacterized protein OS=Hordeum vulgare subsp. vulgare PE=4 SV=1)	20.85	20.8029	20.6211	19.5655	20.4599	0.523394	+	0.0647357	0.205354	0.440118	0.256434	20.7753	20.8897	20.885	20.808	21.0057	20.595	20.2289	20.5373	21.0971	19.311	19.5616	19.8239	2.85588	0.00055666	6	6	5	23.4	23.4	21.1	46.049	0	17.168	16134000	23.9436	64	3	A0A287XFY3;A0A287XGA9;A0A287XG02	A0A287XFY3;A0A287XGA9;A0A287XG02	tr|A0A287XFY3|A0A287XFY3_HORVV Uncharacterized protein OS=Hordeum vulgare subsp. vulgare PE=4 SV=1;tr|A0A287XGA9|A0A287XGA9_HORVV Uncharacterized protein OS=Hordeum vulgare subsp. vulgare PE=4 SV=1;tr|A0A287XG02|A0A287XG02_HORVV Uncharacterized protein OS=	A0A287XFY3
M0XUK9	10.5.5	cell wall.cell wall proteins.RGP		(gnl|cdd|72787 : 673.0) no description available & (loc_os04g56520.2 : 663.0) no description available & (at5g16510 : 454.0) Alpha-1,4-glucan-protein synthase family protein; FUNCTIONS IN: transferase activity, transferring hexosyl groups, glycogenin glucosyltransferase activity; INVOLVED IN: response to salt stress; LOCATED IN: cell junction, Golgi apparatus, plant-type cell wall; EXPRESSED IN: 26 plant structures; EXPRESSED DURING: 16 growth stages; CONTAINS InterPro DOMAIN/s: Alpha-1,4-glucan-protein synthase, UDP-forming (InterPro:IPR004901); BEST Arabidopsis thaliana protein match is: reversibly glycosylated polypeptide 1 (TAIR:AT3G02230.1); Has 238 Blast hits to 236 proteins in 43 species: Archae - 22; Bacteria - 6; Metazoa - 0; Fungi - 0; Plants - 208; Viruses - 0; Other Eukaryotes - 2 (source: NCBI BLink). & (ipr004901 : 427.32532) Alpha-1,4-glucan-protein synthase, UDP-forming & (o04300|uptg_pea : 339.0) Alpha-1,4-glucan-protein synthase [UDP-forming] (EC 2.4.1.112) (UDP-glucose:protein transglucosylase) (UPTG) (Reversibly glycosylated polypeptide) - Pisum sativum (Garden pea) & (chl4|514239 : 325.0) no description available (original description: Uncharacterized protein OS=Hordeum vulgare subsp. vulgare PE=4 SV=1)	Non Numérique	18.8095	19.3201	20.0934	19.4077	0.527795	+	Non Numérique	0.527615	0.221764	0.99843	Non Numérique	Non Numérique	Non Numérique	18.2707	19.3252	18.8325	19.1426	19.5687	19.2491	20.5233	20.8048	18.952	0.867784	0.0369833	4	4	4	19.5	19.5	19.5	38.873	0	9.4463	6922000	22.7228	11	1	M0XUK9	M0XUK9	tr|M0XUK9|M0XUK9_HORVV Uncharacterized protein OS=Hordeum vulgare subsp. vulgare PE=4 SV=1	M0XUK9
A0A287HMM0	10.5.5	cell wall.cell wall proteins.RGP		(loc_os07g41360.1 : 704.0) no description available & (q9sc19|uptg1_soltu : 674.0) Alpha-1,4-glucan-protein synthase [UDP-forming] 1 (EC 2.4.1.112) (UDP-glucose:protein transglucosylase 1) (UPTG 1) - Solanum tuberosum (Potato) & (at3g08900 : 655.0) Encodes a reversible autoglycosylated protein peripherally associated with cell membranes. Highly expressed in roots ans suspension-cultured cells.; reversibly glycosylated polypeptide 3 (RGP3); FUNCTIONS IN: transferase activity, transferring hexosyl groups, glycogenin glucosyltransferase activity; INVOLVED IN: cellulose biosynthetic process, cellular cell wall organization; LOCATED IN: membrane; EXPRESSED IN: leaf whorl, sepal, flower, cultured cell; EXPRESSED DURING: petal differentiation and expansion stage; CONTAINS InterPro DOMAIN/s: Alpha-1,4-glucan-protein synthase, UDP-forming (InterPro:IPR004901); BEST Arabidopsis thaliana protein match is: reversibly glycosylated polypeptide 1 (TAIR:AT3G02230.1); Has 259 Blast hits to 255 proteins in 45 species: Archae - 24; Bacteria - 8; Metazoa - 0; Fungi - 0; Plants - 223; Viruses - 0; Other Eukaryotes - 4 (source: NCBI BLink). & (chl4|514239 : 610.0) no description available & (gnl|cdd|72787 : 577.0) no description available & (ipr004901 : 425.79593) Alpha-1,4-glucan-protein synthase, UDP-forming (original description: Uncharacterized protein OS=Hordeum vulgare subsp. vulgare PE=4 SV=1)	Non Numérique	18.7353	19.8692	21.0591	19.8879	0.948779	+	Non Numérique	0.493902	0.877982	0.229471	Non Numérique	Non Numérique	Non Numérique	18.726	19.2337	18.246	18.8562	20.4117	20.3395	21.2199	21.1611	20.7963	2.04235	0.00273804	14	6	6	52	29.8	29.8	43.146	0	14.35	10094000	23.267	22	2	A0A287HMM0;A0A287HMK8	A0A287HMM0	tr|A0A287HMM0|A0A287HMM0_HORVV Uncharacterized protein OS=Hordeum vulgare subsp. vulgare PE=4 SV=1	A0A287HMM0
M0XJL4	10.5.5	cell wall.cell wall proteins.RGP		(loc_os03g40270.1 : 724.0) no description available & (p80607|uptg_maize : 707.0) Alpha-1,4-glucan-protein synthase [UDP-forming] (EC 2.4.1.112) (UDP-glucose:protein transglucosylase) (UPTG) (Amylogenin) (Golgi-associated protein se-wap41) - Zea mays (Maize) & (at5g15650 : 664.0) Reversibly Glycosylated Polypeptide-2. Constitutive expression in tobacco impairs plant development and virus spread.; reversibly glycosylated polypeptide 2 (RGP2); FUNCTIONS IN: transferase activity, transferring hexosyl groups, glycogenin glucosyltransferase activity; INVOLVED IN: response to cadmium ion, response to salt stress; LOCATED IN: cytosolic ribosome, cell wall, membrane; EXPRESSED IN: male gametophyte, guard cell, root, cultured cell, leaf; EXPRESSED DURING: seedling growth, seed development stages; CONTAINS InterPro DOMAIN/s: Alpha-1,4-glucan-protein synthase, UDP-forming (InterPro:IPR004901); BEST Arabidopsis thaliana protein match is: reversibly glycosylated polypeptide 1 (TAIR:AT3G02230.1); Has 259 Blast hits to 255 proteins in 45 species: Archae - 24; Bacteria - 8; Metazoa - 0; Fungi - 0; Plants - 223; Viruses - 0; Other Eukaryotes - 4 (source: NCBI BLink). & (chl4|514239 : 614.0) no description available & (gnl|cdd|72787 : 605.0) no description available & (ipr004901 : 429.3025) Alpha-1,4-glucan-protein synthase, UDP-forming (original description: Uncharacterized protein OS=Hordeum vulgare subsp. vulgare PE=4 SV=1)	22.5318	23.1144	23.8232	24.2324	23.4255	0.652828	+	0.0619269	0.429162	0.247917	0.198027	22.514	22.6007	22.4808	23.0911	23.5547	22.6974	23.6054	24.093	23.7713	24.1158	24.4611	24.1204	3.60239	0.000199234	19	19	10	72.8	72.8	46.9	41.709	0	109.25	144560000	27.1071	194	4	M0XJL4;A0A287NU14;A0A287NU15;A0A287NUR9	M0XJL4;A0A287NU14	tr|M0XJL4|M0XJL4_HORVV Uncharacterized protein OS=Hordeum vulgare subsp. vulgare PE=4 SV=1;tr|A0A287NU14|A0A287NU14_HORVV Uncharacterized protein OS=Hordeum vulgare subsp. vulgare PE=4 SV=1	M0XJL4
A0A287HM96	10.2.2	cell wall.cellulose synthesis.COBRA		(q6z4g8|cobl1_orysa : 286.0) COBRA-like 1 protein precursor (BRITTLE CULM1-like 6 protein) - Oryza sativa (Rice) & (loc_os07g41310.1 : 286.0) no description available & (at3g02210 : 270.0) COBRA-like protein 1 precursor (COBL1); CONTAINS InterPro DOMAIN/s: Glycosyl-phosphatidyl inositol-anchored, plant (InterPro:IPR006918), COBRA-like (InterPro:IPR017391); BEST Arabidopsis thaliana protein match is: COBRA-like protein 2 precursor (TAIR:AT3G29810.1); Has 380 Blast hits to 369 proteins in 30 species: Archae - 0; Bacteria - 0; Metazoa - 0; Fungi - 0; Plants - 380; Viruses - 0; Other Eukaryotes - 0 (source: NCBI BLink). & (gnl|cdd|86733 : 155.0) no description available & (ipr006918 : 136.43234) Glycosyl-phosphatidyl inositol-anchored, plant (original description: Uncharacterized protein OS=Hordeum vulgare subsp. vulgare PE=4 SV=1)	19.7061	19.5319	19.3596	19.6132	19.5527	0.127389		0.55753	0.375718	0.0794411	Non Numérique	20.3493	19.4094	19.3597	19.8323	19.1106	19.6527	19.3403	19.4469	19.2915	Non Numérique	19.6132	Non Numérique	0.233784	0.366598	4	4	4	30.4	30.4	30.4	23.287	0	11.515	7264400	22.7924	24	17	A0A287HM96;A0A287HMI3;A0A287HML2;A0A287HM98;A0A287HMA3;A0A287HML1;F2ECC5;A0A287HML7;A0A287HMK1;A0A287HMJ6;A0A287HMJ9;A0A287HMK9;A0A287HMK4;A0A287HM85;A0A287HML6;A0A287HMJ2;A0A287HM91	A0A287HM96;A0A287HMI3;A0A287HML2;A0A287HM98;A0A287HMA3;A0A287HML1;F2ECC5;A0A287HML7;A0A287HMK1;A0A287HMJ6;A0A287HMJ9;A0A287HMK9;A0A287HMK4;A0A287HM85;A0A287HML6;A0A287HMJ2;A0A287HM91	tr|A0A287HM96|A0A287HM96_HORVV Uncharacterized protein OS=Hordeum vulgare subsp. vulgare PE=4 SV=1;tr|A0A287HMI3|A0A287HMI3_HORVV Uncharacterized protein OS=Hordeum vulgare subsp. vulgare PE=4 SV=1;tr|A0A287HML2|A0A287HML2_HORVV Uncharacterized protein OS=	A0A287HM96
A0A287SCG7	10.6.1	cell wall.degradation.cellulases and beta -1,4-glucanases		(loc_os03g53800.5 : 1055.0) no description available & (at5g20950 : 876.0) Glycosyl hydrolase family protein; FUNCTIONS IN: hydrolase activity, hydrolyzing O-glycosyl compounds; INVOLVED IN: carbohydrate metabolic process; LOCATED IN: cell wall, membrane, plant-type cell wall; EXPRESSED IN: 25 plant structures; EXPRESSED DURING: 13 growth stages; CONTAINS InterPro DOMAIN/s: Glycoside hydrolase, family 3, N-terminal (InterPro:IPR001764), Glycoside hydrolase, family 3, C-terminal (InterPro:IPR002772), Glycoside hydrolase, catalytic core (InterPro:IPR017853); BEST Arabidopsis thaliana protein match is: Glycosyl hydrolase family protein (TAIR:AT5G20940.1); Has 30201 Blast hits to 17322 proteins in 780 species: Archae - 12; Bacteria - 1396; Metazoa - 17338; Fungi - 3422; Plants - 5037; Viruses - 0; Other Eukaryotes - 2996 (source: NCBI BLink). & (ipr001764 : 266.7634) Glycoside hydrolase, family 3, N-terminal & (gnl|cdd|31661 : 256.0) no description available (original description: Uncharacterized protein OS=Hordeum vulgare subsp. vulgare PE=4 SV=1)	24.3829	24.4549	23.9809	23.6423	24.1153	0.327387	+	0.159452	0.189453	0.159327	0.0924585	24.4319	24.2047	24.5121	24.378	24.3159	24.6707	24.1561	23.8446	23.9421	23.6411	23.7354	23.5505	3.18992	0.000419437	21	21	17	44.7	44.7	41.3	67.436	0	225.67	194630000	27.5362	241	52	A0A287SCG7;A0A287SCN1;A0A287SCF4;A0A287SCL3;A0A287SCI5;A0A287SCK8;A0A287SCF9;A0A287SCF2;A0A287SCL8;A0A287SCE9;A0A287SCF7;A0A287SCJ0;A0A287SCG9;A0A287SCM8;A0A287SCG4;A0A287SCM2;A0A287F0N8;A0A287F0L3;A0A287F0M0;A0A287F0P3;A0A287F0K2;A0A287F0L4;A0A287F0N2;A0A287F0I8;A0A287F0J2;A0A287F0J0;A0A287F0H1;A0A287F0K6;A0A287F0K5;A0A287F0J6;A0A287F0I3;A0A287F0K9;A0A287F0L8;A0A287F0I4;A0A287F0K8;A0A287F0M2;A0A287F0L9;A0A287EQ20;A0A287WRY9;A0A287WRW4;A0A287WRX1;A0A287WS53;A0A287SCJ7;A0A287SCG0;A0A287SCC8;A0A287WS31;A0A287F0J7;A0A287F0J3;A0A287SCK2;M0Z1W4;A0A287SCD8;A0A287SCK6	A0A287SCG7;A0A287SCN1;A0A287SCF4;A0A287SCL3;A0A287SCI5;A0A287SCK8;A0A287SCF9;A0A287SCF2;A0A287SCL8;A0A287SCE9;A0A287SCF7;A0A287SCJ0;A0A287SCG9;A0A287SCM8	tr|A0A287SCG7|A0A287SCG7_HORVV Uncharacterized protein OS=Hordeum vulgare subsp. vulgare PE=4 SV=1;tr|A0A287SCN1|A0A287SCN1_HORVV Uncharacterized protein OS=Hordeum vulgare subsp. vulgare PE=4 SV=1;tr|A0A287SCF4|A0A287SCF4_HORVV Uncharacterized protein OS=	A0A287SCG7
A0A287N8T2	10.6.2	cell wall.degradation.mannan-xylose-arabinose-fucose		(loc_os11g19210.1 : 1181.0) no description available & (at1g78060 : 797.0) Glycosyl hydrolase family protein; FUNCTIONS IN: hydrolase activity, hydrolyzing O-glycosyl compounds; INVOLVED IN: carbohydrate metabolic process; LOCATED IN: apoplast, cell wall, chloroplast, plant-type cell wall; EXPRESSED IN: 22 plant structures; EXPRESSED DURING: 13 growth stages; CONTAINS InterPro DOMAIN/s: Glycoside hydrolase, family 3, N-terminal (InterPro:IPR001764), Glycoside hydrolase, family 3, C-terminal (InterPro:IPR002772), Glycoside hydrolase, catalytic core (InterPro:IPR017853); BEST Arabidopsis thaliana protein match is: Glycosyl hydrolase family protein (TAIR:AT5G10560.1); Has 9183 Blast hits to 7917 proteins in 1177 species: Archae - 63; Bacteria - 5533; Metazoa - 16; Fungi - 1604; Plants - 525; Viruses - 0; Other Eukaryotes - 1442 (source: NCBI BLink). & (p83344|xynb_prupe : 321.0) Putative beta-D-xylosidase (EC 3.2.1.-) (PpAz152) (Fragment) - Prunus persica (Peach) & (ipr001764 : 217.13614) Glycoside hydrolase, family 3, N-terminal & (gnl|cdd|85764 : 201.0) no description available (original description: Predicted protein OS=Hordeum vulgare subsp. vulgare PE=4 SV=1)	17.7248	18.7019	18.3748	18.166	18.2419	0.354406		0.0716618	1.10023	0.104344	0.173498	17.7755	Non Numérique	17.6741	17.9239	19.4799	Non Numérique	18.2789	18.3594	18.4859	Non Numérique	18.0433	18.2887	0.443623	0.154538	4	3	3	9.5	6.8	6.8	79.988	0	19.364	3411100	21.7018	6	8	A0A287N8T2;F2DYA5;A0A287N903;A0A287N8P6;A0A287N913;A0A287N918;M0Y0Q8;A0A287N8M5	A0A287N8T2;F2DYA5;A0A287N903;A0A287N8P6;A0A287N913;A0A287N918;M0Y0Q8;A0A287N8M5	tr|A0A287N8T2|A0A287N8T2_HORVV Predicted protein OS=Hordeum vulgare subsp. vulgare PE=4 SV=1;tr|F2DYA5|F2DYA5_HORVV Predicted protein OS=Hordeum vulgare subsp. vulgare PE=2 SV=1;tr|A0A287N903|A0A287N903_HORVV Predicted protein OS=Hordeum vulgare subsp. vul	A0A287N8T2
A0A287PIG7	10.6.2	cell wall.degradation.mannan-xylose-arabinose-fucose		(loc_os11g18730.1 : 1125.0) no description available & (at1g78060 : 751.0) Glycosyl hydrolase family protein; FUNCTIONS IN: hydrolase activity, hydrolyzing O-glycosyl compounds; INVOLVED IN: carbohydrate metabolic process; LOCATED IN: apoplast, cell wall, chloroplast, plant-type cell wall; EXPRESSED IN: 22 plant structures; EXPRESSED DURING: 13 growth stages; CONTAINS InterPro DOMAIN/s: Glycoside hydrolase, family 3, N-terminal (InterPro:IPR001764), Glycoside hydrolase, family 3, C-terminal (InterPro:IPR002772), Glycoside hydrolase, catalytic core (InterPro:IPR017853); BEST Arabidopsis thaliana protein match is: Glycosyl hydrolase family protein (TAIR:AT5G10560.1); Has 9183 Blast hits to 7917 proteins in 1177 species: Archae - 63; Bacteria - 5533; Metazoa - 16; Fungi - 1604; Plants - 525; Viruses - 0; Other Eukaryotes - 1442 (source: NCBI BLink). & (p83344|xynb_prupe : 364.0) Putative beta-D-xylosidase (EC 3.2.1.-) (PpAz152) (Fragment) - Prunus persica (Peach) & (gnl|cdd|85764 : 200.0) no description available & (ipr001764 : 192.724) Glycoside hydrolase, family 3, N-terminal (original description: Uncharacterized protein OS=Hordeum vulgare subsp. vulgare PE=4 SV=1)	18.4247	18.3912	18.0172	17.9564	18.1974	0.212	+	0.31851	0.0515859	0.0600157	0.218056	18.7871	18.1894	18.2976	18.4054	18.4342	18.334	17.9799	17.9852	18.0864	18.2	17.8895	17.7796	1.43349	0.00895522	4	4	2	7.7	7.7	3.8	73.726	0	9.437	3211900	21.615	10	10	A0A287PIG7;A0A287PI67;A0A287PI81;A0A287PJ84;A0A287PIH2;A0A287PI54;A0A287PI76;A0A287PI72;M0WSA5;A0A287N8M1	A0A287PIG7;A0A287PI67;A0A287PI81;A0A287PJ84;A0A287PIH2;A0A287PI54;A0A287PI76;A0A287PI72;M0WSA5	tr|A0A287PIG7|A0A287PIG7_HORVV Uncharacterized protein OS=Hordeum vulgare subsp. vulgare PE=4 SV=1;tr|A0A287PI67|A0A287PI67_HORVV Uncharacterized protein OS=Hordeum vulgare subsp. vulgare PE=4 SV=1;tr|A0A287PI81|A0A287PI81_HORVV Uncharacterized protein OS=	A0A287PIG7
A0A287UPW5	10.6.2	cell wall.degradation.mannan-xylose-arabinose-fucose		(loc_os02g51620.1 : 1348.0) no description available & (at1g78060 : 940.0) Glycosyl hydrolase family protein; FUNCTIONS IN: hydrolase activity, hydrolyzing O-glycosyl compounds; INVOLVED IN: carbohydrate metabolic process; LOCATED IN: apoplast, cell wall, chloroplast, plant-type cell wall; EXPRESSED IN: 22 plant structures; EXPRESSED DURING: 13 growth stages; CONTAINS InterPro DOMAIN/s: Glycoside hydrolase, family 3, N-terminal (InterPro:IPR001764), Glycoside hydrolase, family 3, C-terminal (InterPro:IPR002772), Glycoside hydrolase, catalytic core (InterPro:IPR017853); BEST Arabidopsis thaliana protein match is: Glycosyl hydrolase family protein (TAIR:AT5G10560.1); Has 9183 Blast hits to 7917 proteins in 1177 species: Archae - 63; Bacteria - 5533; Metazoa - 16; Fungi - 1604; Plants - 525; Viruses - 0; Other Eukaryotes - 1442 (source: NCBI BLink). & (p83344|xynb_prupe : 377.0) Putative beta-D-xylosidase (EC 3.2.1.-) (PpAz152) (Fragment) - Prunus persica (Peach) & (ipr001764 : 248.03734) Glycoside hydrolase, family 3, N-terminal & (gnl|cdd|85764 : 202.0) no description available (original description: Uncharacterized protein OS=Hordeum vulgare subsp. vulgare PE=4 SV=1)	24.0528	23.677	23.1297	22.7939	23.4134	0.485434	+	0.333735	0.297771	0.190933	0.033327	23.6676	24.2572	24.2334	23.6009	23.4247	24.0055	23.3374	23.0899	22.9618	22.7697	22.7801	22.8319	3.0034	0.000449438	19	19	2	37.7	37.7	3	83.624	0	187.14	120400000	26.8433	180	11	A0A287UPW5;A0A287UPY4;A0A287UQE5;A0A287UPY9;M0XRX2;A0A287UQ23;A0A287UQ18;A0A287UQF5;A0A287UPX5;A0A287UPX0;A0A287UPX9	A0A287UPW5;A0A287UPY4;A0A287UQE5;A0A287UPY9;M0XRX2	tr|A0A287UPW5|A0A287UPW5_HORVV Uncharacterized protein OS=Hordeum vulgare subsp. vulgare PE=4 SV=1;tr|A0A287UPY4|A0A287UPY4_HORVV Uncharacterized protein OS=Hordeum vulgare subsp. vulgare PE=4 SV=1;tr|A0A287UQE5|A0A287UQE5_HORVV Uncharacterized protein OS=	A0A287UPW5
A0A287JJM0	10.6.2	cell wall.degradation.mannan-xylose-arabinose-fucose		(loc_os04g54810.1 : 1074.0) no description available & (at5g64570 : 896.0) Encodes a beta-d-xylosidase that belongs to family 3 of glycoside hydrolases.; beta-D-xylosidase 4 (XYL4); FUNCTIONS IN: xylan 1,4-beta-xylosidase activity, hydrolase activity, hydrolyzing O-glycosyl compounds; INVOLVED IN: xylan catabolic process; LOCATED IN: apoplast, cell wall; EXPRESSED IN: 24 plant structures; EXPRESSED DURING: 13 growth stages; CONTAINS InterPro DOMAIN/s: Glycoside hydrolase, family 3, N-terminal (InterPro:IPR001764), Glycoside hydrolase, family 3, C-terminal (InterPro:IPR002772), Glycoside hydrolase, catalytic core (InterPro:IPR017853); BEST Arabidopsis thaliana protein match is: beta-xylosidase 3 (TAIR:AT5G09730.1); Has 1807 Blast hits to 1807 proteins in 277 species: Archae - 0; Bacteria - 0; Metazoa - 736; Fungi - 347; Plants - 385; Viruses - 0; Other Eukaryotes - 339 (source: NCBI BLink). & (p83344|xynb_prupe : 367.0) Putative beta-D-xylosidase (EC 3.2.1.-) (PpAz152) (Fragment) - Prunus persica (Peach) & (ipr001764 : 235.88533) Glycoside hydrolase, family 3, N-terminal & (gnl|cdd|85764 : 190.0) no description available & (chl4|518207 : 85.1) no description available (original description: Uncharacterized protein OS=Hordeum vulgare subsp. vulgare PE=4 SV=1)	22.9683	22.4728	22.1405	21.259	22.2101	0.62316	+	0.312392	0.378954	0.146101	0.0369167	22.6089	23.1206	23.1753	22.232	22.2768	22.9096	22.2978	22.009	22.1146	21.2774	21.2831	21.2165	3.59732	0.00019697	15	15	15	42.4	42.4	42.4	63.828	0	236.67	53733000	25.6793	101	15	A0A287JJM0;A0A287JJJ0;A0A287JJM5;A0A287JJL5;A0A287JJB8;A0A287JJB6;A0A287JJB3;A0A287JJH4;A0A287JJA8;A0A287JJG4;A0A287JJJ6;A0A287JJK7;A0A287JJC2;A0A287JJC7;A0A287JJG9	A0A287JJM0;A0A287JJJ0;A0A287JJM5;A0A287JJL5;A0A287JJB8;A0A287JJB6;A0A287JJB3;A0A287JJH4;A0A287JJA8;A0A287JJG4;A0A287JJJ6	tr|A0A287JJM0|A0A287JJM0_HORVV Uncharacterized protein OS=Hordeum vulgare subsp. vulgare PE=4 SV=1;tr|A0A287JJJ0|A0A287JJJ0_HORVV Uncharacterized protein OS=Hordeum vulgare subsp. vulgare PE=4 SV=1;tr|A0A287JJM5|A0A287JJM5_HORVV Uncharacterized protein OS=	A0A287JJM0
M0UPI1	10.6.3	cell wall.degradation.pectate lyases and polygalacturonases		(at4g35670 : 275.0) Pectin lyase-like superfamily protein; FUNCTIONS IN: polygalacturonase activity; INVOLVED IN: carbohydrate metabolic process; LOCATED IN: endomembrane system; EXPRESSED IN: petal, leaf whorl, flower, carpel; EXPRESSED DURING: 4 anthesis, petal differentiation and expansion stage; CONTAINS InterPro DOMAIN/s: Pectin lyase fold/virulence factor (InterPro:IPR011050), Pectin lyase fold (InterPro:IPR012334), Parallel beta-helix repeat (InterPro:IPR006626), Glycoside hydrolase, family 28 (InterPro:IPR000743); BEST Arabidopsis thaliana protein match is: Pectin lyase-like superfamily protein (TAIR:AT5G27530.1); Has 4255 Blast hits to 4226 proteins in 497 species: Archae - 6; Bacteria - 1313; Metazoa - 14; Fungi - 1277; Plants - 1500; Viruses - 4; Other Eukaryotes - 141 (source: NCBI BLink). & (loc_os07g10740.1 : 271.0) no description available & (ipr012334 : 256.08124) Pectin lyase fold & (p35336|pglr_actch : 246.0) Polygalacturonase precursor (EC 3.2.1.15) (PG) (Pectinase) - Actinidia chinensis (Kiwi) (Yangtao) & (gnl|cdd|84675 : 243.0) no description available (original description: Uncharacterized protein OS=Hordeum vulgare subsp. vulgare PE=3 SV=1)	22.8889	23.773	23.6681	22.4622	23.198	0.545106	+	0.214535	0.519874	0.332804	0.261825	23.0965	22.6681	22.902	23.8772	24.2329	23.2089	24.05	23.4403	23.514	22.5343	22.6804	22.1719	2.30056	0.00168741	13	13	13	49.6	49.6	49.6	42.93	0	177.26	119060000	26.8271	124	3	M0UPI1;A0A287J1J3;A0A287J1N0	M0UPI1;A0A287J1J3;A0A287J1N0	tr|M0UPI1|M0UPI1_HORVV Uncharacterized protein OS=Hordeum vulgare subsp. vulgare PE=3 SV=1;tr|A0A287J1J3|A0A287J1J3_HORVV Uncharacterized protein OS=Hordeum vulgare subsp. vulgare PE=3 SV=1;tr|A0A287J1N0|A0A287J1N0_HORVV Uncharacterized protein OS=Hordeum	M0UPI1
A0A287PXG2	10.6.3	cell wall.degradation.pectate lyases and polygalacturonases		(loc_os03g03350.1 : 758.0) no description available & (at3g48950 : 567.0) Pectin lyase-like superfamily protein; FUNCTIONS IN: polygalacturonase activity; INVOLVED IN: carbohydrate metabolic process; LOCATED IN: endomembrane system; EXPRESSED IN: central cell, flower; EXPRESSED DURING: petal differentiation and expansion stage; CONTAINS InterPro DOMAIN/s: Pectin lyase fold/virulence factor (InterPro:IPR011050), Glycoside hydrolase, family 28 (InterPro:IPR000743), Pectin lyase fold (InterPro:IPR012334), Parallel beta-helix repeat (InterPro:IPR006626); BEST Arabidopsis thaliana protein match is: Pectin lyase-like superfamily protein (TAIR:AT2G23900.1); Has 4179 Blast hits to 4160 proteins in 504 species: Archae - 6; Bacteria - 1499; Metazoa - 14; Fungi - 1097; Plants - 1422; Viruses - 0; Other Eukaryotes - 141 (source: NCBI BLink). & (ipr012334 : 247.2929) Pectin lyase fold & (gnl|cdd|34993 : 192.0) no description available & (p35336|pglr_actch : 87.4) Polygalacturonase precursor (EC 3.2.1.15) (PG) (Pectinase) - Actinidia chinensis (Kiwi) (Yangtao) (original description: Uncharacterized protein OS=Hordeum vulgare subsp. vulgare PE=3 SV=1)	21.9144	22.1843	22.1841	21.5892	21.968	0.244871	+	0.192329	0.287765	0.169914	0.229327	21.9806	22.0649	21.6977	22.1595	22.4837	21.9097	22.3801	22.078	22.0943	21.7737	21.6615	21.3324	1.46358	0.00840974	6	6	6	18.2	18.2	18.2	49.151	0	40.902	45779000	25.4482	67	7	A0A287PXG2;A0A287PXI5;A0A287PXI2;A0A287PYF2;F2E570;A0A287PXJ4;M0Z2K7	A0A287PXG2;A0A287PXI5;A0A287PXI2;A0A287PYF2;F2E570	tr|A0A287PXG2|A0A287PXG2_HORVV Uncharacterized protein OS=Hordeum vulgare subsp. vulgare PE=3 SV=1;tr|A0A287PXI5|A0A287PXI5_HORVV Uncharacterized protein OS=Hordeum vulgare subsp. vulgare PE=3 SV=1;tr|A0A287PXI2|A0A287PXI2_HORVV Uncharacterized protein OS=	A0A287PXG2
A0A287QP17	10.6.3	cell wall.degradation.pectate lyases and polygalacturonases		(loc_os12g36810.1 : 692.0) no description available & (at3g16850 : 504.0) Pectin lyase-like superfamily protein; FUNCTIONS IN: polygalacturonase activity; INVOLVED IN: carbohydrate metabolic process; LOCATED IN: vacuole, plant-type cell wall; EXPRESSED IN: 23 plant structures; EXPRESSED DURING: 13 growth stages; CONTAINS InterPro DOMAIN/s: Pectin lyase fold/virulence factor (InterPro:IPR011050), Glycoside hydrolase, family 28 (InterPro:IPR000743), Pectin lyase fold (InterPro:IPR012334), Parallel beta-helix repeat (InterPro:IPR006626); BEST Arabidopsis thaliana protein match is: Pectin lyase-like superfamily protein (TAIR:AT3G06770.2); Has 3152 Blast hits to 3138 proteins in 427 species: Archae - 6; Bacteria - 1355; Metazoa - 8; Fungi - 358; Plants - 1330; Viruses - 0; Other Eukaryotes - 95 (source: NCBI BLink). & (ipr012334 : 235.70766) Pectin lyase fold & (gnl|cdd|34993 : 172.0) no description available (original description: Uncharacterized protein OS=Hordeum vulgare subsp. vulgare PE=3 SV=1)	18.6825	18.679	18.633	18.953	18.7369	0.126299		0.277676	0.160155	0.185108	0.192689	18.4007	18.9559	18.691	18.4943	18.7635	18.7792	18.7593	18.7191	18.4205	19.1049	19.0178	18.7362	0.52983	0.111647	3	3	3	9.6	9.6	9.6	49.123	0	8.7759	4434400	22.0803	22	6	A0A287QP17;A0A287QNB8;M0YRZ4;A0A287QNT0;A0A287QP12;A0A287QNP6	A0A287QP17;A0A287QNB8;M0YRZ4;A0A287QNT0;A0A287QP12	tr|A0A287QP17|A0A287QP17_HORVV Uncharacterized protein OS=Hordeum vulgare subsp. vulgare PE=3 SV=1;tr|A0A287QNB8|A0A287QNB8_HORVV Uncharacterized protein OS=Hordeum vulgare subsp. vulgare PE=3 SV=1;tr|M0YRZ4|M0YRZ4_HORVV Uncharacterized protein OS=Hordeum	A0A287QP17
A0A287VDG3	10.6.3	cell wall.degradation.pectate lyases and polygalacturonases		(at3g61490 : 484.0) Pectin lyase-like superfamily protein; FUNCTIONS IN: polygalacturonase activity; INVOLVED IN: carbohydrate metabolic process; LOCATED IN: endomembrane system; EXPRESSED IN: 22 plant structures; EXPRESSED DURING: 14 growth stages; CONTAINS InterPro DOMAIN/s: Pectin lyase fold/virulence factor (InterPro:IPR011050), Glycoside hydrolase, family 28 (InterPro:IPR000743), Pectin lyase fold (InterPro:IPR012334), Parallel beta-helix repeat (InterPro:IPR006626); BEST Arabidopsis thaliana protein match is: Pectin lyase-like superfamily protein (TAIR:AT4G23500.1). & (loc_os03g03350.1 : 436.0) no description available & (ipr012334 : 195.9811) Pectin lyase fold & (gnl|cdd|34993 : 130.0) no description available (original description: Uncharacterized protein OS=Hordeum vulgare subsp. vulgare PE=3 SV=1)	23.3294	23.0176	22.4304	21.49	22.5668	0.700515	+	0.210864	0.365539	0.321248	0.217394	23.1014	23.3693	23.5174	23.1115	22.6143	23.327	22.7798	22.3635	22.1478	21.3991	21.7381	21.3328	3.62038	0.000208835	7	7	7	25.5	25.5	25.5	46.05	0	80.862	70553000	26.0722	82	4	A0A287VDG3;A0A287VDC0;A0A287VDF9;A0A287VDB3	A0A287VDG3;A0A287VDC0;A0A287VDF9;A0A287VDB3	tr|A0A287VDG3|A0A287VDG3_HORVV Uncharacterized protein OS=Hordeum vulgare subsp. vulgare PE=3 SV=1;tr|A0A287VDC0|A0A287VDC0_HORVV Uncharacterized protein OS=Hordeum vulgare subsp. vulgare PE=3 SV=1;tr|A0A287VDF9|A0A287VDF9_HORVV Uncharacterized protein OS=	A0A287VDG3
F2D677	10.3.2	cell wall.hemicellulose synthesis.glucuronoxylan		(loc_os03g17850.1 : 422.0) no description available & (at2g37090 : 233.0) The IRX9 gene encodes a putative family 43 glycosyl transferase. It was coordinately expressed with the cellulose synthase subunits during secondary cell wall formation. Cell wall analysis revealed a decrease in the abundance of xylan in the irx9 mutant, indicating that IRX9 is required for xylan synthesis. Mutants have irregular xylem phenotype suggesting a role in secondary cell wall biosynthesis.; IRREGULAR XYLEM 9 (IRX9); CONTAINS InterPro DOMAIN/s: Glycosyl transferase, family 43 (InterPro:IPR005027); BEST Arabidopsis thaliana protein match is: Nucleotide-diphospho-sugar transferases superfamily protein (TAIR:AT1G27600.2); Has 591 Blast hits to 584 proteins in 85 species: Archae - 0; Bacteria - 0; Metazoa - 323; Fungi - 0; Plants - 254; Viruses - 0; Other Eukaryotes - 14 (source: NCBI BLink). & (gnl|cdd|48336 : 184.0) no description available & (gnl|cdd|36689 : 170.0) no description available & (ipr005027 : 91.69794) Glycosyl transferase, family 43 (original description: Glycosyltransferases OS=Hordeum vulgare subsp. vulgare PE=2 SV=1)	19.5993	20.5905	21.0958	20.8773	20.5407	0.572309	+	0.246906	0.683394	0.165382	0.162518	19.8753	19.5232	19.3994	20.7127	21.2046	19.8543	21.2847	21.0258	20.977	20.9967	20.9429	20.6922	2.21797	0.00200524	6	6	6	29.4	29.4	29.4	38.135	0	47.835	18729000	24.1588	40	7	F2D677;A0A287P6K1;A0A287P7D9;A0A287P650;A0A287P683;A0A287P682;A0A287P688	F2D677;A0A287P6K1;A0A287P7D9;A0A287P650;A0A287P683;A0A287P682	tr|F2D677|F2D677_HORVV Glycosyltransferases OS=Hordeum vulgare subsp. vulgare PE=2 SV=1;tr|A0A287P6K1|A0A287P6K1_HORVV Glycosyltransferases OS=Hordeum vulgare subsp. vulgare PE=3 SV=1;tr|A0A287P7D9|A0A287P7D9_HORVV Glycosyltransferases OS=Hordeum vulgare s	F2D677
A0A287E352	10.7	cell wall.modification		(q7xt40|exb15_orysa : 349.0) Expansin-B15 precursor (OsEXPB15) (Beta-expansin-15) (OsaEXPb1.16) - Oryza sativa (Rice) & (loc_os04g46630.1 : 349.0) no description available & (at2g45110 : 257.0) member of BETA-EXPANSINS. Naming convention from the Expansin Working Group (Kende et al, 2004. Plant Mol Bio); expansin B4 (EXPB4); INVOLVED IN: plant-type cell wall modification involved in multidimensional cell growth, unidimensional cell growth, plant-type cell wall loosening; LOCATED IN: endomembrane system, extracellular region; CONTAINS InterPro DOMAIN/s: Barwin-related endoglucanase (InterPro:IPR009009), Pollen allergen, N-terminal (InterPro:IPR014734), Rare lipoprotein A (InterPro:IPR005132), Major pollen allergen Lol pI (InterPro:IPR005795), Expansin/Lol pI (InterPro:IPR007118), Expansin 45, endoglucanase-like (InterPro:IPR007112), Pollen allergen/expansin, C-terminal (InterPro:IPR007117); BEST Arabidopsis thaliana protein match is: beta expansin 6 (TAIR:AT1G65681.1); Has 2182 Blast hits to 2179 proteins in 176 species: Archae - 0; Bacteria - 20; Metazoa - 0; Fungi - 32; Plants - 2098; Viruses - 0; Other Eukaryotes - 32 (source: NCBI BLink). & (gnl|cdd|85405 : 108.0) no description available & (ipr014733 : 84.40719) Barwin-like endoglucanase (original description: Uncharacterized protein OS=Hordeum vulgare subsp. vulgare PE=3 SV=1)	17.2273	18.2972	17.9396	24.7319	19.549	3.01703	+	0.335093	1.71227	0.765119	0.515721	16.8608	17.5181	17.303	17.5948	20.249	17.0478	18.773	17.777	17.2689	24.2565	24.6589	25.2802	4.32743	7.27273e-05	6	6	6	24.7	24.7	24.7	26.861	0	14.329	71457000	26.0906	27	2	A0A287E352;M0YQS0	A0A287E352;M0YQS0	tr|A0A287E352|A0A287E352_HORVV Uncharacterized protein OS=Hordeum vulgare subsp. vulgare PE=3 SV=1;tr|M0YQS0|M0YQS0_HORVV Uncharacterized protein OS=Hordeum vulgare subsp. vulgare PE=3 SV=1	A0A287E352
A0A287WY14	10.7	cell wall.modification		(at5g39270 : 234.0) expansin-like protein. Naming convention from the Expansin Working Group (Kende et al, 2004. Plant Mol Bio); expansin A22 (EXPA22); INVOLVED IN: unidimensional cell growth, plant-type cell wall loosening; LOCATED IN: extracellular region; CONTAINS InterPro DOMAIN/s: Pollen allergen, N-terminal (InterPro:IPR014734), Rare lipoprotein A (InterPro:IPR005132), Pollen allergen/expansin, C-terminal (InterPro:IPR007117), Barwin-related endoglucanase (InterPro:IPR009009), Expansin (InterPro:IPR002963), Expansin/Lol pI (InterPro:IPR007118), Expansin 45, endoglucanase-like (InterPro:IPR007112); BEST Arabidopsis thaliana protein match is: expansin A26 (TAIR:AT5G39290.1); Has 2178 Blast hits to 2172 proteins in 156 species: Archae - 0; Bacteria - 8; Metazoa - 0; Fungi - 40; Plants - 2089; Viruses - 0; Other Eukaryotes - 41 (source: NCBI BLink). & (q40636|expa2_orysa : 215.0) Expansin-A2 precursor (OsEXPA2) (Alpha-expansin-2) (OsEXP2) (OsaEXPa1.23) (RiExB) (RiExC) - Oryza sativa (Rice) & (loc_os01g60770.1 : 215.0) no description available & (ipr014733 : 84.790184) Barwin-like endoglucanase & (gnl|cdd|85405 : 83.3) no description available (original description: Uncharacterized protein OS=Hordeum vulgare subsp. vulgare PE=4 SV=1)	18.9008	19.1571	18.9242	18.1346	18.7792	0.385399	+	0.252344	0.530805	0.411127	0.0668793	18.8176	19.1843	18.7007	19.0575	19.7307	18.6832	19.1921	18.4508	19.1296	Non Numérique	18.0873	18.1819	0.980913	0.0269564	3	3	3	27.4	27.4	27.4	22.699	0	9.6717	4857500	22.2118	20	2	A0A287WY14;A0A287WY41	A0A287WY14;A0A287WY41	tr|A0A287WY14|A0A287WY14_HORVV Uncharacterized protein OS=Hordeum vulgare subsp. vulgare PE=4 SV=1;tr|A0A287WY41|A0A287WY41_HORVV Uncharacterized protein OS=Hordeum vulgare subsp. vulgare PE=4 SV=1	A0A287WY14
F2D903	10.7	cell wall.modification		(q76bw5|xth8_orysa : 368.0) Xyloglucan endotransglycosylase/hydrolase protein 8 precursor (EC 2.4.1.207) (End-xyloglucan transferase) (OsXTH8) (OsXRT5) - Oryza sativa (Rice) & (loc_os08g13920.1 : 368.0) no description available & (gnl|cdd|29536 : 281.0) no description available & (at5g57560 : 251.0) Encodes a cell wall-modifying enzyme, rapidly upregulated in response to environmental stimuli; Touch 4 (TCH4); CONTAINS InterPro DOMAIN/s: Xyloglucan endotransglucosylase/hydrolase (InterPro:IPR016455), Xyloglucan endo-transglycosylase, C-terminal (InterPro:IPR010713), Concanavalin A-like lectin/glucanase, subgroup (InterPro:IPR013320), Concanavalin A-like lectin/glucanase (InterPro:IPR008985), Glycoside hydrolase, family 16 (InterPro:IPR000757), Glycoside hydrolase, family 16, active site (InterPro:IPR008263); BEST Arabidopsis thaliana protein match is: xyloglucan endotransglycosylase 6 (TAIR:AT4G25810.1); Has 2219 Blast hits to 2201 proteins in 305 species: Archae - 0; Bacteria - 284; Metazoa - 0; Fungi - 458; Plants - 1386; Viruses - 0; Other Eukaryotes - 91 (source: NCBI BLink). & (ipr013320 : 213.9581) Concanavalin A-like lectin/glucanase, subgroup (original description: Xyloglucan endotransglucosylase/hydrolase OS=Hordeum vulgare subsp. vulgare PE=2 SV=1)	20.5303	20.6275	21.2865	22.2039	21.1621	0.668167	+	0.127045	0.385455	0.162339	0.254255	20.6433	20.3928	20.5547	20.6251	21.0142	20.2433	21.3042	21.4393	21.1161	21.9261	22.4251	22.2604	3.86362	0.000148148	6	6	6	29.4	29.4	29.4	32.297	0	120.33	27844000	24.7309	46	2	F2D903;A0A287V803	F2D903	tr|F2D903|F2D903_HORVV Xyloglucan endotransglucosylase/hydrolase OS=Hordeum vulgare subsp. vulgare PE=2 SV=1	F2D903
A0A287UR15	10.7	cell wall.modification		(q6zgu9|expa5_orysa : 341.0) Expansin-A5 precursor (OsEXPA5) (Alpha-expansin-5) (OsEXP5) (OsaEXPa1.20) - Oryza sativa (Rice) & (loc_os02g51040.1 : 341.0) no description available & (at2g03090 : 294.0) member of Alpha-Expansin Gene Family. Naming convention from the Expansin Working Group (Kende et al, 2004. Plant Mol Bio). Involved in the formation of nematode-induced syncytia in roots of Arabidopsis thaliana.; expansin A15 (EXPA15); INVOLVED IN: plant-type cell wall modification involved in multidimensional cell growth, syncytium formation, unidimensional cell growth, plant-type cell wall loosening; LOCATED IN: endomembrane system, extracellular region; EXPRESSED IN: 25 plant structures; EXPRESSED DURING: 13 growth stages; CONTAINS InterPro DOMAIN/s: Pollen allergen, N-terminal (InterPro:IPR014734), Rare lipoprotein A (InterPro:IPR005132), Pollen allergen/expansin, C-terminal (InterPro:IPR007117), Barwin-related endoglucanase (InterPro:IPR009009), Expansin (InterPro:IPR002963), Expansin/Lol pI (InterPro:IPR007118), Expansin 45, endoglucanase-like (InterPro:IPR007112); BEST Arabidopsis thaliana protein match is: expansin A1 (TAIR:AT1G69530.2); Has 30201 Blast hits to 17322 proteins in 780 species: Archae - 12; Bacteria - 1396; Metazoa - 17338; Fungi - 3422; Plants - 5037; Viruses - 0; Other Eukaryotes - 2996 (source: NCBI BLink). & (ipr014733 : 107.47956) Barwin-like endoglucanase & (gnl|cdd|85405 : 101.0) no description available (original description: Uncharacterized protein OS=Hordeum vulgare subsp. vulgare PE=4 SV=1)	20.6274	19.9178	18.9143	18.936	19.5989	0.718962	+	0.324608	0.674379	0.244387	0.0446217	20.2822	20.6737	20.9264	19.8309	19.291	20.6314	18.8178	19.1922	18.7329	Non Numérique	18.9045	18.9676	2.28663	0.00172678	5	5	4	30.7	30.7	26.7	23.418	0	19.376	8788000	23.0671	16	14	A0A287UR15;A0A287URE4;A0A287UQZ4;A0A287UR22;A0A287UQV5;A0A287SSM4;A0A287SSE4;A0A287G3T4;A0A287SSM3;A0A287UQZ2;A0A287UQW0;M0Y3Q6;A0A287UQY7;A0A287G3S2	A0A287UR15;A0A287URE4;A0A287UQZ4;A0A287UR22;A0A287UQV5	tr|A0A287UR15|A0A287UR15_HORVV Uncharacterized protein OS=Hordeum vulgare subsp. vulgare PE=4 SV=1;tr|A0A287URE4|A0A287URE4_HORVV Uncharacterized protein OS=Hordeum vulgare subsp. vulgare PE=4 SV=1;tr|A0A287UQZ4|A0A287UQZ4_HORVV Uncharacterized protein OS=	A0A287UR15
A0A287PUV4	10.7	cell wall.modification		(q10s70|exla1_orysa : 309.0) Expansin-like A1 precursor (OsEXLA1) (OsEXPL1) (OsaEXPb2.1) - Oryza sativa (Rice) & (loc_os03g04020.1 : 309.0) no description available & (at3g45970 : 226.0) member of EXPANSIN-LIKE. Naming convention from the Expansin Working Group (Kende et al, 2004. Plant Mol Bio); expansin-like A1 (EXLA1); INVOLVED IN: unidimensional cell growth, plant-type cell wall loosening; LOCATED IN: cell wall, plant-type cell wall; EXPRESSED IN: 20 plant structures; EXPRESSED DURING: 10 growth stages; CONTAINS InterPro DOMAIN/s: Barwin-related endoglucanase (InterPro:IPR009009), Pollen allergen, N-terminal (InterPro:IPR014734), Rare lipoprotein A (InterPro:IPR005132), Expansin/Lol pI (InterPro:IPR007118), Expansin 45, endoglucanase-like (InterPro:IPR007112), Pollen allergen/expansin, C-terminal (InterPro:IPR007117); BEST Arabidopsis thaliana protein match is: expansin-like A3 (TAIR:AT3G45960.2); Has 1876 Blast hits to 1873 proteins in 122 species: Archae - 0; Bacteria - 0; Metazoa - 0; Fungi - 0; Plants - 1870; Viruses - 0; Other Eukaryotes - 6 (source: NCBI BLink). (original description: Uncharacterized protein OS=Hordeum vulgare subsp. vulgare PE=3 SV=1)	25.3691	24.4423	22.1915	20.5134	23.1291	1.90152	+	0.0593289	1.12861	0.506899	0.500452	25.3126	25.3637	25.4309	25.0149	23.1422	25.1699	22.7194	21.7086	22.1465	20.5762	20.9795	19.9845	4.09904	0.000114286	4	4	2	30.6	30.6	19.2	28.689	0	66.4	176480000	27.3949	64	5	A0A287PUV4;A0A287PUX0;A0A287PUV3;A0A287PVQ4;A0A287PVR3	A0A287PUV4;A0A287PUX0;A0A287PUV3	tr|A0A287PUV4|A0A287PUV4_HORVV Uncharacterized protein OS=Hordeum vulgare subsp. vulgare PE=3 SV=1;tr|A0A287PUX0|A0A287PUX0_HORVV Uncharacterized protein OS=Hordeum vulgare subsp. vulgare PE=3 SV=1;tr|A0A287PUV3|A0A287PUV3_HORVV Uncharacterized protein OS=	A0A287PUV4
M0UPN7	10.7	cell wall.modification		(q94lr4|expb4_orysa : 482.0) Expansin-B4 precursor (OsEXPB4) (Beta-expansin-4) (OsaEXPb1.7) - Oryza sativa (Rice) & (loc_os10g40730.1 : 482.0) no description available & (at1g65680 : 204.0) member of BETA-EXPANSINS. Naming convention from the Expansin Working Group (Kende et al, 2004. Plant Mol Bio); expansin B2 (EXPB2); INVOLVED IN: plant-type cell wall modification involved in multidimensional cell growth, unidimensional cell growth, plant-type cell wall loosening; LOCATED IN: endomembrane system, extracellular region; EXPRESSED IN: root; CONTAINS InterPro DOMAIN/s: Barwin-related endoglucanase (InterPro:IPR009009), Pollen allergen, N-terminal (InterPro:IPR014734), Rare lipoprotein A (InterPro:IPR005132), Major pollen allergen Lol pI (InterPro:IPR005795), Expansin/Lol pI (InterPro:IPR007118), Expansin 45, endoglucanase-like (InterPro:IPR007112), Pollen allergen/expansin, C-terminal (InterPro:IPR007117); BEST Arabidopsis thaliana protein match is: expansin B4 (TAIR:AT2G45110.1); Has 2190 Blast hits to 2184 proteins in 158 species: Archae - 0; Bacteria - 20; Metazoa - 0; Fungi - 26; Plants - 2110; Viruses - 0; Other Eukaryotes - 34 (source: NCBI BLink). & (ipr014733 : 105.44891) Barwin-like endoglucanase & (gnl|cdd|85405 : 98.3) no description available (original description: Uncharacterized protein OS=Hordeum vulgare subsp. vulgare PE=3 SV=1)	20.9625	20.1502	19.1508	Non Numérique	20.0878	0.740937	+	0.241673	1.0152	0.251947	Non Numérique	20.7121	21.1944	20.9809	19.5747	19.5535	21.3224	19.2039	18.8766	19.372	Non Numérique	Non Numérique	Non Numérique	1.4922	0.00793554	7	6	5	38.6	35.4	32.5	30.589	0	16.952	9769500	23.2199	15	9	M0UPN7;M0UPN6;A0A287FN62;A0A287FN35;A0A287FN63;A0A287FN66;A0A287FN58;A0A287FN31;A0A287FN34	M0UPN7;M0UPN6;A0A287FN62;A0A287FN35	tr|M0UPN7|M0UPN7_HORVV Uncharacterized protein OS=Hordeum vulgare subsp. vulgare PE=3 SV=1;tr|M0UPN6|M0UPN6_HORVV Uncharacterized protein OS=Hordeum vulgare subsp. vulgare PE=3 SV=1;tr|A0A287FN62|A0A287FN62_HORVV Uncharacterized protein OS=Hordeum vulgare	M0UPN7
A0A287JWD0	10.7	cell wall.modification		(q9ld07|expb7_orysa : 409.0) Expansin-B7 precursor (OsEXPB7) (Beta-expansin-7) (OsaEXPb1.12) - Oryza sativa (Rice) & (loc_os03g01270.1 : 409.0) no description available & (at1g65680 : 225.0) member of BETA-EXPANSINS. Naming convention from the Expansin Working Group (Kende et al, 2004. Plant Mol Bio); expansin B2 (EXPB2); INVOLVED IN: plant-type cell wall modification involved in multidimensional cell growth, unidimensional cell growth, plant-type cell wall loosening; LOCATED IN: endomembrane system, extracellular region; EXPRESSED IN: root; CONTAINS InterPro DOMAIN/s: Barwin-related endoglucanase (InterPro:IPR009009), Pollen allergen, N-terminal (InterPro:IPR014734), Rare lipoprotein A (InterPro:IPR005132), Major pollen allergen Lol pI (InterPro:IPR005795), Expansin/Lol pI (InterPro:IPR007118), Expansin 45, endoglucanase-like (InterPro:IPR007112), Pollen allergen/expansin, C-terminal (InterPro:IPR007117); BEST Arabidopsis thaliana protein match is: expansin B4 (TAIR:AT2G45110.1); Has 2190 Blast hits to 2184 proteins in 158 species: Archae - 0; Bacteria - 20; Metazoa - 0; Fungi - 26; Plants - 2110; Viruses - 0; Other Eukaryotes - 34 (source: NCBI BLink). & (gnl|cdd|85405 : 110.0) no description available & (ipr014733 : 106.18028) Barwin-like endoglucanase (original description: Uncharacterized protein OS=Hordeum vulgare subsp. vulgare PE=3 SV=1)	25.4692	24.2747	19.457	22.3944	22.8988	2.26939	+	0.533665	1.749	0.258087	0.371891	25.3436	25.0096	26.0545	24.527	22.4132	25.8838	19.6327	19.5776	19.1607	21.9716	22.5404	22.6711	3.57604	0.000224719	10	10	8	48.8	48.8	42.7	30.507	0	199.93	194290000	27.5336	108	25	A0A287JWD0;A0A287JWF4;A0A287QJ12;A0A287MJ94;A0A287U8B3;A0A287JWF3;A0A287QJ67;M0YZK5;A0A287QIX2;A0A287QJM6;A0A287QJ62;A0A287QJ03;A0A287U8U7;A0A287QJC6;A0A287QJ07;A0A287QJD5;A0A287QJN5;A0A287MJH3;A0A287QJ71;A0A287QJD0;A0A287T7T1;A0A287T7T4;A0A287T813;A0A287T805;A0A287MJH2	A0A287JWD0;A0A287JWF4	tr|A0A287JWD0|A0A287JWD0_HORVV Uncharacterized protein OS=Hordeum vulgare subsp. vulgare PE=3 SV=1;tr|A0A287JWF4|A0A287JWF4_HORVV Uncharacterized protein OS=Hordeum vulgare subsp. vulgare PE=3 SV=1	A0A287JWD0
A0A287FN57	10.7	cell wall.modification		(q336t5|expb3_orysa : 437.0) Expansin-B3 precursor (OsEXPB3) (Beta-expansin-3) (OsaEXPb1.10) - Oryza sativa (Rice) & (loc_os10g40720.1 : 437.0) no description available & (at1g65680 : 232.0) member of BETA-EXPANSINS. Naming convention from the Expansin Working Group (Kende et al, 2004. Plant Mol Bio); expansin B2 (EXPB2); INVOLVED IN: plant-type cell wall modification involved in multidimensional cell growth, unidimensional cell growth, plant-type cell wall loosening; LOCATED IN: endomembrane system, extracellular region; EXPRESSED IN: root; CONTAINS InterPro DOMAIN/s: Barwin-related endoglucanase (InterPro:IPR009009), Pollen allergen, N-terminal (InterPro:IPR014734), Rare lipoprotein A (InterPro:IPR005132), Major pollen allergen Lol pI (InterPro:IPR005795), Expansin/Lol pI (InterPro:IPR007118), Expansin 45, endoglucanase-like (InterPro:IPR007112), Pollen allergen/expansin, C-terminal (InterPro:IPR007117); BEST Arabidopsis thaliana protein match is: expansin B4 (TAIR:AT2G45110.1); Has 2190 Blast hits to 2184 proteins in 158 species: Archae - 0; Bacteria - 20; Metazoa - 0; Fungi - 26; Plants - 2110; Viruses - 0; Other Eukaryotes - 34 (source: NCBI BLink). & (gnl|cdd|85405 : 110.0) no description available & (ipr014733 : 109.30031) Barwin-like endoglucanase (original description: Uncharacterized protein OS=Hordeum vulgare subsp. vulgare PE=3 SV=1)	21.4292	20.1058	19.3853	22.6646	20.8962	1.25687	+	0.283652	1.06987	Non Numérique	0.429908	21.2126	21.3247	21.7503	19.7559	19.2547	21.3069	19.3853	Non Numérique	Non Numérique	22.1779	22.9924	22.8237	1.95509	0.00323077	9	7	6	47.6	41.3	37.9	29.206	0	37.698	25657000	24.6128	41	2	A0A287FN57;M0YKC6	A0A287FN57;M0YKC6	tr|A0A287FN57|A0A287FN57_HORVV Uncharacterized protein OS=Hordeum vulgare subsp. vulgare PE=3 SV=1;tr|M0YKC6|M0YKC6_HORVV Uncharacterized protein OS=Hordeum vulgare subsp. vulgare PE=3 SV=1	A0A287FN57
A0A287MTS6	10.8.2	cell wall.pectin*esterases.acetyl esterase		(loc_os01g66850.2 : 557.0) no description available & (gnl|cdd|39488 : 477.0) no description available & (gnl|cdd|66926 : 447.0) no description available & (at3g09410 : 430.0) Pectinacetylesterase family protein; CONTAINS InterPro DOMAIN/s: Pectinacetylesterase (InterPro:IPR004963); BEST Arabidopsis thaliana protein match is: Pectinacetylesterase family protein (TAIR:AT3G09405.1); Has 546 Blast hits to 540 proteins in 92 species: Archae - 0; Bacteria - 46; Metazoa - 118; Fungi - 0; Plants - 293; Viruses - 0; Other Eukaryotes - 89 (source: NCBI BLink). (original description: Pectin acetylesterase OS=Hordeum vulgare subsp. vulgare PE=3 SV=1)	20.5627	20.5117	20.0837	20.6247	20.4457	0.212797	+	0.160235	0.132549	0.157508	0.178115	20.3828	20.69	20.6153	20.5708	20.6045	20.3599	20.2393	19.9244	20.0873	20.5536	20.8273	20.4931	1.94518	0.00325957	10	8	7	36.1	27.8	25	46.677	0	27.921	14667000	23.8061	43	19	A0A287MTS6;A0A287MTR6;A0A287MTS1;A0A287MTS8;A0A287MTR9;A0A287MTR3;A0A287MTS2;A0A287MTS0;A0A287MTS5;A0A287MTS4;A0A287MTR0;A0A287MTT1;A0A287MTS9;A0A287MTR2;A0A287MTR8;A0A287MTT9;M0VH69;A0A287MTU3;A0A287MTR5	A0A287MTS6;A0A287MTR6;A0A287MTS1;A0A287MTS8;A0A287MTR9;A0A287MTR3;A0A287MTS2;A0A287MTS0;A0A287MTS5;A0A287MTS4	tr|A0A287MTS6|A0A287MTS6_HORVV Pectin acetylesterase OS=Hordeum vulgare subsp. vulgare PE=3 SV=1;tr|A0A287MTR6|A0A287MTR6_HORVV Pectin acetylesterase OS=Hordeum vulgare subsp. vulgare PE=3 SV=1;tr|A0A287MTS1|A0A287MTS1_HORVV Pectin acetylesterase OS=Hordeu	A0A287MTS6
A0A287MTT5	10.8.2	cell wall.pectin*esterases.acetyl esterase		(loc_os01g66850.2 : 540.0) no description available & (gnl|cdd|39488 : 471.0) no description available & (gnl|cdd|66926 : 441.0) no description available & (at3g09410 : 435.0) Pectinacetylesterase family protein; CONTAINS InterPro DOMAIN/s: Pectinacetylesterase (InterPro:IPR004963); BEST Arabidopsis thaliana protein match is: Pectinacetylesterase family protein (TAIR:AT3G09405.1); Has 546 Blast hits to 540 proteins in 92 species: Archae - 0; Bacteria - 46; Metazoa - 118; Fungi - 0; Plants - 293; Viruses - 0; Other Eukaryotes - 89 (source: NCBI BLink). (original description: Pectin acetylesterase OS=Hordeum vulgare subsp. vulgare PE=3 SV=1)	21.9433	21.697	21.7389	19.4582	21.2094	1.01531	+	0.343809	0.148411	0.628362	0.126439	22.1541	21.5466	22.1293	21.8509	21.5548	21.6852	22.4341	21.5714	21.2113	19.4187	19.5996	19.3562	3.97256	0.000139535	11	11	8	35.2	35.2	24.4	48.712	0	60.018	31988000	24.931	61	25	A0A287MTT5;A0A287MTU5;A0A287MTT4;M0WVZ7;A0A287MTS7;A0A287MTT6;A0A287MTU0;A0A287MTU1;A0A287MTT2;A0A287MTT7;A0A287MTW1;A0A287MTT8;A0A287MTU2;A0A287MTV6;A0A287MTV2;A0A287MTV7;A0A287MTU4;A0A287MTW7;A0A287MTU9;A0A287MTX0;A0A287MTV5;A0A287MTW5;A0A287MTU7;M0XKB2;A0A287MTV9	A0A287MTT5;A0A287MTU5;A0A287MTT4;M0WVZ7;A0A287MTS7	tr|A0A287MTT5|A0A287MTT5_HORVV Pectin acetylesterase OS=Hordeum vulgare subsp. vulgare PE=3 SV=1;tr|A0A287MTU5|A0A287MTU5_HORVV Pectin acetylesterase OS=Hordeum vulgare subsp. vulgare PE=3 SV=1;tr|A0A287MTT4|A0A287MTT4_HORVV Pectin acetylesterase OS=Hordeu	A0A287MTT5
A0A287J709	10.8.2	cell wall.pectin*esterases.acetyl esterase		(loc_os04g51340.1 : 546.0) no description available & (gnl|cdd|39488 : 450.0) no description available & (gnl|cdd|66926 : 441.0) no description available & (at4g19410 : 430.0) Pectinacetylesterase family protein; FUNCTIONS IN: actin binding, carboxylesterase activity; INVOLVED IN: cytoskeleton organization; LOCATED IN: plant-type cell wall; EXPRESSED IN: 23 plant structures; EXPRESSED DURING: 13 growth stages; CONTAINS InterPro DOMAIN/s: Pectinacetylesterase (InterPro:IPR004963), Profilin/allergen (InterPro:IPR002097); BEST Arabidopsis thaliana protein match is: Pectinacetylesterase family protein (TAIR:AT5G45280.2). (original description: Pectin acetylesterase OS=Hordeum vulgare subsp. vulgare PE=3 SV=1)	19.1637	18.6466	18.145	Non Numérique	18.6518	0.415899	+	0.260088	0.35813	0.334442	Non Numérique	18.8857	19.401	19.2045	18.4136	18.4672	19.0589	17.8292	18.1105	18.4954	Non Numérique	Non Numérique	Non Numérique	1.64307	0.00566272	5	5	5	21.5	21.5	21.5	35.705	0	14.934	3264100	21.6383	19	17	A0A287J709;A0A287J7C0;A0A287J704;A0A287J7B0;F2DQ90;A0A287J7B5;A0A287J714;A0A287J747;A0A287J753;A0A287J6Z9;A0A287J7A5;A0A287J758;A0A287J720;A0A287J787;A0A287J715;A0A287J782;A0A287J710	A0A287J709;A0A287J7C0;A0A287J704;A0A287J7B0;F2DQ90;A0A287J7B5;A0A287J714;A0A287J747;A0A287J753;A0A287J6Z9;A0A287J7A5;A0A287J758;A0A287J720;A0A287J787	tr|A0A287J709|A0A287J709_HORVV Pectin acetylesterase OS=Hordeum vulgare subsp. vulgare PE=3 SV=1;tr|A0A287J7C0|A0A287J7C0_HORVV Pectin acetylesterase OS=Hordeum vulgare subsp. vulgare PE=3 SV=1;tr|A0A287J704|A0A287J704_HORVV Pectin acetylesterase OS=Hordeu	A0A287J709
F2EAW9	10.8.1	cell wall.pectin*esterases.PME		(loc_os07g46190.1 : 306.0) no description available & (gnl|cdd|85238 : 248.0) no description available & (at2g47280 : 244.0) Pectin lyase-like superfamily protein; FUNCTIONS IN: pectinesterase activity; INVOLVED IN: cell wall modification; LOCATED IN: endomembrane system, cell wall, plant-type cell wall; EXPRESSED IN: flower; CONTAINS InterPro DOMAIN/s: Pectin lyase fold/virulence factor (InterPro:IPR011050), Pectinesterase, catalytic (InterPro:IPR000070), Pectin lyase fold (InterPro:IPR012334); BEST Arabidopsis thaliana protein match is: Pectin lyase-like superfamily protein (TAIR:AT2G19150.1); Has 2428 Blast hits to 2386 proteins in 321 species: Archae - 9; Bacteria - 625; Metazoa - 1; Fungi - 186; Plants - 1582; Viruses - 0; Other Eukaryotes - 25 (source: NCBI BLink). & (ipr012334 : 219.06029) Pectin lyase fold & (p83948|pme3_citsi : 156.0) Pectinesterase-3 precursor (EC 3.1.1.11) (Pectin methylesterase 3) (PE 3) - Citrus sinensis (Sweet orange) (original description: Pectinesterase (Fragment) OS=Hordeum vulgare subsp. vulgare PE=2 SV=1)	21.1968	22.546	22.954	21.3185	22.0038	0.761207	+	0.141551	0.95428	0.224918	0.190543	Non Numérique	21.2969	21.0967	22.6592	23.4386	21.5401	23.2041	22.8895	22.7683	21.3006	21.1375	21.5173	1.82274	0.00405164	4	4	4	20.7	20.7	20.7	39.163	0	33.096	59109000	25.8169	25	1	F2EAW9	F2EAW9	tr|F2EAW9|F2EAW9_HORVV Pectinesterase (Fragment) OS=Hordeum vulgare subsp. vulgare PE=2 SV=1	F2EAW9
M0WJS4	10.8.1	cell wall.pectin*esterases.PME		(loc_os01g65790.1 : 710.0) no description available & (at5g09760 : 484.0) Plant invertase/pectin methylesterase inhibitor superfamily; FUNCTIONS IN: enzyme inhibitor activity, pectinesterase activity; INVOLVED IN: cell wall modification; LOCATED IN: cell wall, chloroplast, plant-type cell wall; EXPRESSED IN: 23 plant structures; EXPRESSED DURING: 13 growth stages; CONTAINS InterPro DOMAIN/s: Pectin lyase fold/virulence factor (InterPro:IPR011050), Pectinesterase, catalytic (InterPro:IPR000070), Pectinesterase inhibitor (InterPro:IPR006501), Pectin lyase fold (InterPro:IPR012334); BEST Arabidopsis thaliana protein match is: Plant invertase/pectin methylesterase inhibitor superfamily (TAIR:AT5G64640.1); Has 2807 Blast hits to 2761 proteins in 473 species: Archae - 6; Bacteria - 874; Metazoa - 1; Fungi - 174; Plants - 1725; Viruses - 0; Other Eukaryotes - 27 (source: NCBI BLink). & (gnl|cdd|85238 : 386.0) no description available & (o04887|pme2_citsi : 278.0) Pectinesterase-2 precursor (EC 3.1.1.11) (Pectin methylesterase) (PE) - Citrus sinensis (Sweet orange) & (ipr012334 : 247.72368) Pectin lyase fold (original description: Pectinesterase OS=Hordeum vulgare subsp. vulgare PE=4 SV=1)	20.1558	19.6544	18.4815	18.4354	19.1818	0.744909	+	0.435427	0.927812	0.128097	0.103378	20.6042	19.7346	20.1286	20.0744	18.5908	20.2978	18.5721	Non Numérique	18.391	Non Numérique	18.3623	18.5085	1.35845	0.0105698	4	4	4	14.3	14.3	14.3	56.59	0	14.414	6456500	22.6223	14	3	M0WJS4;A0A287M9G4;A0A287M9G1	M0WJS4;A0A287M9G4;A0A287M9G1	tr|M0WJS4|M0WJS4_HORVV Pectinesterase OS=Hordeum vulgare subsp. vulgare PE=4 SV=1;tr|A0A287M9G4|A0A287M9G4_HORVV Pectinesterase OS=Hordeum vulgare subsp. vulgare PE=4 SV=1;tr|A0A287M9G1|A0A287M9G1_HORVV Pectinesterase OS=Hordeum vulgare subsp. vulgare PE=4	M0WJS4
A0A287J4I9	10.1	cell wall.precursor synthesis		(loc_os04g52370.1 : 783.0) no description available & (at1g31070 : 690.0) Encodes a protein that functions as an N-acetylglucosamine-1-phosphate uridylyltransferase that catalyzes the formation of UDP-N-acetylglucosamine (UDP-GlcNAc). This is an essential precursor for glycolipid and glycoprotein synthesis and is also used for regulatory protein modification in signaling pathways. The enzyme can also catalyze the reverse reaction using both UDP-GlcNAc and the less common UDP-N-acetylgalactosamine as substrates.; N-acetylglucosamine-1-phosphate uridylyltransferase 1 (GlcNAc1pUT1); FUNCTIONS IN: UDP-N-acetylglucosamine diphosphorylase activity, UDP-N-acetylgalactosamine diphosphorylase activity; INVOLVED IN: UDP-N-acetylglucosamine metabolic process, UDP-N-acetylgalactosamine metabolic process; LOCATED IN: plasma membrane; EXPRESSED IN: 25 plant structures; EXPRESSED DURING: 13 growth stages; CONTAINS InterPro DOMAIN/s: UTP--glucose-1-phosphate uridylyltransferase (InterPro:IPR002618); BEST Arabidopsis thaliana protein match is: N-acetylglucosamine-1-phosphate uridylyltransferase 2 (TAIR:AT2G35020.1); Has 1399 Blast hits to 1393 proteins in 421 species: Archae - 0; Bacteria - 358; Metazoa - 399; Fungi - 277; Plants - 154; Viruses - 0; Other Eukaryotes - 211 (source: NCBI BLink). & (gnl|cdd|37599 : 483.0) no description available & (chl4|524881 : 373.0) no description available & (gnl|cdd|34006 : 242.0) no description available & (ipr002618 : 105.17698) UTP--glucose-1-phosphate uridylyltransferase (original description: Uncharacterized protein OS=Hordeum vulgare subsp. vulgare PE=4 SV=1)	19.2742	19.3144	18.9382	18.4104	18.9843	0.36211		0.475409	0.305361	0.0349617	Non Numérique	19.7986	19.1525	18.8714	19.421	18.97	19.5522	18.9771	18.9094	18.9281	Non Numérique	Non Numérique	18.4104	0.437844	0.157982	5	5	5	17.8	17.8	17.8	46.067	0	17.906	5277500	22.3314	19	11	A0A287J4I9;A0A287J4U5;M0Y2T3;A0A287J4I5;A0A287J4I4;A0A287J4L5;A0A287J4L1;A0A287J4H5;A0A287J4R4;A0A287V0A8;A0A287UZW5	A0A287J4I9;A0A287J4U5;M0Y2T3;A0A287J4I5;A0A287J4I4;A0A287J4L5;A0A287J4L1	tr|A0A287J4I9|A0A287J4I9_HORVV Uncharacterized protein OS=Hordeum vulgare subsp. vulgare PE=4 SV=1;tr|A0A287J4U5|A0A287J4U5_HORVV Uncharacterized protein OS=Hordeum vulgare subsp. vulgare PE=4 SV=1;tr|M0Y2T3|M0Y2T3_HORVV Uncharacterized protein OS=Hordeum	A0A287J4I9
A0A287MRX6	10.1.3	cell wall.precursor synthesis.AXS		(loc_os01g73790.1 : 598.0) no description available & (at1g08200 : 573.0) Encodes a putative UDP-D-apiose/UPD-D-xylose synthetase.; UDP-D-apiose/UDP-D-xylose synthase 2 (AXS2); FUNCTIONS IN: UDP-glucuronate decarboxylase activity; INVOLVED IN: nucleotide-sugar biosynthetic process; LOCATED IN: apoplast, cytoplasm; EXPRESSED IN: fruit, guard cell, cultured cell, leaf; EXPRESSED DURING: seedling growth; CONTAINS InterPro DOMAIN/s: NAD-dependent epimerase/dehydratase (InterPro:IPR001509), NAD(P)-binding domain (InterPro:IPR016040); BEST Arabidopsis thaliana protein match is: UDP-D-apiose/UDP-D-xylose synthase 1 (TAIR:AT2G27860.1); Has 18414 Blast hits to 18403 proteins in 2616 species: Archae - 518; Bacteria - 11662; Metazoa - 253; Fungi - 80; Plants - 1043; Viruses - 12; Other Eukaryotes - 4846 (source: NCBI BLink). & (gnl|cdd|36642 : 305.0) no description available & (gnl|cdd|84032 : 227.0) no description available & (ipr001509 : 116.96184) NAD-dependent epimerase/dehydratase & (chl4|520843 : 99.8) no description available (original description: Predicted protein OS=Hordeum vulgare subsp. vulgare PE=4 SV=1)	19.0158	19.4914	19.4369	19.3932	19.3343	0.187162	+	0.112754	0.312717	0.277812	0.136711	18.8881	19.1014	19.058	19.3087	19.8525	19.313	19.2375	19.7542	19.3191	19.5422	19.3639	19.2735	0.93948	0.0302167	7	7	7	36.7	36.7	36.7	34.642	0	10.833	7591700	22.856	17	12	A0A287MRX6;F2CXY7;A0A287MS09;A0A287GHR8;A0A287GHS8;A0A287GHS5;A0A287GHS1;A0A287P7X0;A0A287MS08;A0A287EUI0;A0A287EUH0;A0A287EUG9	A0A287MRX6;F2CXY7	tr|A0A287MRX6|A0A287MRX6_HORVV Predicted protein OS=Hordeum vulgare subsp. vulgare PE=4 SV=1;tr|F2CXY7|F2CXY7_HORVV Predicted protein OS=Hordeum vulgare subsp. vulgare PE=2 SV=1	A0A287MRX6
A0A287GLI7	10.1.12.4	cell wall.precursor synthesis.KDO pathway.CMP-KDO Synthetase		(loc_os05g48750.1 : 454.0) no description available & (at1g53000 : 395.0) Encodes a putative CMP-KDO (3-deoxy-D-manno-octulosonate) synthetase.; KDSB; FUNCTIONS IN: 3-deoxy-manno-octulosonate cytidylyltransferase activity, nucleotidyltransferase activity; INVOLVED IN: lipopolysaccharide biosynthetic process; LOCATED IN: mitochondrion; EXPRESSED IN: 26 plant structures; EXPRESSED DURING: 13 growth stages; CONTAINS InterPro DOMAIN/s: 3-deoxy-D-manno-octulosonate cytidylyltransferase (InterPro:IPR004528), Acylneuraminate cytidylyltransferase (InterPro:IPR003329); Has 7496 Blast hits to 7495 proteins in 1549 species: Archae - 38; Bacteria - 4007; Metazoa - 8; Fungi - 0; Plants - 48; Viruses - 0; Other Eukaryotes - 3395 (source: NCBI BLink). & (gnl|cdd|81599 : 290.0) no description available & (ipr003329 : 119.5521) Acylneuraminate cytidylyltransferase (original description: Uncharacterized protein OS=Hordeum vulgare subsp. vulgare PE=4 SV=1)	18.6438	19.0409	19.3918	19.623	19.1749	0.370089	+	0.25017	0.569622	0.177293	0.169144	18.5831	18.9188	18.4296	18.9748	19.6407	18.5073	19.4478	19.1933	19.5344	19.5894	19.4731	19.8064	1.49312	0.00793883	4	4	4	25.1	25.1	25.1	29.055	0	10.194	6846000	22.7068	21	20	A0A287GLI7;A0A287GLF6;A0A287GLG6;A0A287GLH6;A0A287GLF1;A0A287GLH7;A0A287GLF9;A0A287GLG9;A0A287GLJ2;A0A287GLG4;A0A287GLJ8;A0A287GLH0;A0A287GLH4;A0A287GLH1;A0A287GLH9;A0A287GLK3;A0A287GLK8;A0A287GLI2;A0A287GLG1;A0A287GLG5	A0A287GLI7;A0A287GLF6;A0A287GLG6;A0A287GLH6;A0A287GLF1;A0A287GLH7;A0A287GLF9;A0A287GLG9;A0A287GLJ2;A0A287GLG4;A0A287GLJ8;A0A287GLH0;A0A287GLH4;A0A287GLH1;A0A287GLH9;A0A287GLK3;A0A287GLK8;A0A287GLI2;A0A287GLG1;A0A287GLG5	tr|A0A287GLI7|A0A287GLI7_HORVV Uncharacterized protein OS=Hordeum vulgare subsp. vulgare PE=4 SV=1;tr|A0A287GLF6|A0A287GLF6_HORVV Uncharacterized protein OS=Hordeum vulgare subsp. vulgare PE=4 SV=1;tr|A0A287GLG6|A0A287GLG6_HORVV Uncharacterized protein OS=	A0A287GLI7
A0A287H743	10.1.12.2	cell wall.precursor synthesis.KDO pathway.KDO-8-Phosphate Synthase		(loc_os12g10784.2 : 552.0) no description available & (o50044|kdsa_pea : 515.0) 2-dehydro-3-deoxyphosphooctonate aldolase (EC 2.5.1.55) (Phospho-2-dehydro-3-deoxyoctonate aldolase) (3-deoxy-D-manno-octulosonic acid 8-phosphate synthetase) (KDO-8-phosphate synthetase) (KDO 8-P synthase) (KDOPS) - Pisum sativum (Garden & (at1g79500 : 510.0) Encodes a protein with 3-deoxy-8-phosphooctulonate synthase (KDOP synthase) activity which is involved in the biosynthesis of KDO, a component of cell wall rhamnogalacturonan II.; AtkdsA1; FUNCTIONS IN: 3-deoxy-8-phosphooctulonate synthase activity; INVOLVED IN: metabolic process, rhamnogalacturonan II biosynthetic process; LOCATED IN: cytoplasm; EXPRESSED IN: 22 plant structures; EXPRESSED DURING: 13 growth stages; CONTAINS InterPro DOMAIN/s: DAHP synthetase I/KDSA (InterPro:IPR006218), Aldolase-type TIM barrel (InterPro:IPR013785), 3-deoxy-8-phosphooctulonate synthase (InterPro:IPR006269); BEST Arabidopsis thaliana protein match is: Aldolase superfamily protein (TAIR:AT1G16340.3); Has 7662 Blast hits to 7660 proteins in 2049 species: Archae - 64; Bacteria - 4872; Metazoa - 4; Fungi - 0; Plants - 57; Viruses - 0; Other Eukaryotes - 2665 (source: NCBI BLink). & (gnl|cdd|81466 : 411.0) no description available & (ipr013785 : 243.19855) Aldolase-type TIM barrel (original description: Uncharacterized protein OS=Hordeum vulgare subsp. vulgare PE=3 SV=1)	22.7982	22.6156	22.4789	22.3251	22.5545	0.174257	+	0.069354	0.0579173	0.196678	0.0921408	22.7594	22.7569	22.8783	22.5689	22.5976	22.6804	22.6748	22.4806	22.2814	22.3683	22.2193	22.3877	2.18451	0.0021601	13	13	13	50.9	50.9	50.9	42.004	0	41.092	64598000	25.945	116	12	A0A287H743;A0A287H766;A0A287H6X4;A0A287H6Z5;A0A287H6X9;A0A287H700;A0A287H746;A0A287H748;A0A287H753;A0A287H771;A0A287H751;A0A287H741	A0A287H743;A0A287H766;A0A287H6X4;A0A287H6Z5;A0A287H6X9;A0A287H700;A0A287H746	tr|A0A287H743|A0A287H743_HORVV Uncharacterized protein OS=Hordeum vulgare subsp. vulgare PE=3 SV=1;tr|A0A287H766|A0A287H766_HORVV Uncharacterized protein OS=Hordeum vulgare subsp. vulgare PE=3 SV=1;tr|A0A287H6X4|A0A287H6X4_HORVV Uncharacterized protein OS=	A0A287H743
A0A287P942	10.1.1.1	cell wall.precursor synthesis.NDP sugar pyrophosphorylase.GDP mannose		(loc_os03g16150.1 : 655.0) no description available & (at2g39770 : 614.0) Encodes a GDP-mannose pyrophosphorylase/ mannose-1-pyrophosphatase. This enzyme provides GDP-mannose, which is used for cell wall carbohydrate biosynthesis and protein glycosylation as well as for ascorbate (vitamin C) biosynthesis. Mutations in this gene confer hypersensitivity to NH4+.; CYTOKINESIS DEFECTIVE 1 (CYT1); CONTAINS InterPro DOMAIN/s: Trimeric LpxA-like (InterPro:IPR011004), Bacterial transferase hexapeptide repeat (InterPro:IPR001451), Nucleotidyl transferase (InterPro:IPR005835); BEST Arabidopsis thaliana protein match is: Glucose-1-phosphate adenylyltransferase family protein (TAIR:AT3G55590.1). & (gnl|cdd|36536 : 507.0) no description available & (chl4|516497 : 482.0) no description available & (gnl|cdd|31401 : 270.0) no description available (original description: Uncharacterized protein OS=Hordeum vulgare subsp. vulgare PE=4 SV=1)	20.116	20.3686	20.4373	19.9567	20.2197	0.19329		0.821144	0.52729	0.33187	0.209827	21.0639	19.6602	19.6239	20.7793	19.774	20.5524	20.0614	20.5605	20.69	19.7179	20.1115	20.0407	0.175223	0.473089	7	7	5	42.9	42.9	36.7	37.393	0	21.96	14237000	23.7631	33	6	A0A287P942;M0YL77;M0YL76;A0A287P914;A0A287P939;A0A287M291	A0A287P942;M0YL77;M0YL76;A0A287P914	tr|A0A287P942|A0A287P942_HORVV Uncharacterized protein OS=Hordeum vulgare subsp. vulgare PE=4 SV=1;tr|M0YL77|M0YL77_HORVV Uncharacterized protein OS=Hordeum vulgare subsp. vulgare PE=4 SV=1;tr|M0YL76|M0YL76_HORVV Uncharacterized protein OS=Hordeum vulgare	A0A287P942
F2DQG9	10.1.1.20	cell wall.precursor synthesis.NDP sugar pyrophosphorylase.multiple NDP-Sugars		(loc_os06g48760.1 : 1121.0) no description available & (at5g52560 : 958.0) Encodes a protein with UTP:sugar 1-phosphate uridylyltransferase activity, which has been shown to use a wide range of substrates including glucose-1-P, galactose-1-P, xylose-1-P, arabinose-1-P and glucuronate-1-P. The enzyme was shown to require Mg2+ or Mn2+ for activity. Mutations in USP can lead to a complete loss of male fertility.; UDP-sugar pyrophosphorylase (USP); FUNCTIONS IN: in 6 functions; INVOLVED IN: in 6 processes; LOCATED IN: endomembrane system; EXPRESSED IN: 30 plant structures; EXPRESSED DURING: 16 growth stages; CONTAINS InterPro DOMAIN/s: UTP--glucose-1-phosphate uridylyltransferase (InterPro:IPR002618); BEST Arabidopsis thaliana protein match is: N-acetylglucosamine-1-phosphate uridylyltransferase 1 (TAIR:AT1G31070.2); Has 30201 Blast hits to 17322 proteins in 780 species: Archae - 12; Bacteria - 1396; Metazoa - 17338; Fungi - 3422; Plants - 5037; Viruses - 0; Other Eukaryotes - 2996 (source: NCBI BLink). & (gnl|cdd|37599 : 311.0) no description available & (chl4|515420 : 181.0) no description available & (gnl|cdd|34006 : 101.0) no description available (original description: Predicted protein OS=Hordeum vulgare subsp. vulgare PE=2 SV=1)	18.2054	18.5699	18.0839	18.0182	18.2193	0.213242	+	0.14183	0.171192	0.195458	Non Numérique	18.0502	18.238	18.3282	18.5867	18.732	18.3909	18.0771	18.2827	17.892	Non Numérique	Non Numérique	18.0182	1.51113	0.00757931	4	4	4	12.1	12.1	12.1	68.703	0	26.05	3041600	21.5364	10	28	F2DQG9;A0A287XH77;A0A287XGY3;A0A287R226;A0A287XH38;A0A287XGZ4;A0A287XHA8;A0A287XH72;A0A287XH32;A0A287XHB3;A0A287XGZ0;A0A287XH67;A0A287XH27;A0A287R2B0;A0A287DZS5;A0A287LXD5;A0A287LXD3;A0A287LXA7;A0A287LX77;A0A287LXA6;A0A287LX67;A0A287LCZ1;A0A287LCY4;A0A287XHA3;A0A287LX95;A0A287LCV3;A0A287XGY8;A0A287L6X4	F2DQG9;A0A287XH77;A0A287XGY3;A0A287R226;A0A287XH38;A0A287XGZ4;A0A287XHA8;A0A287XH72;A0A287XH32;A0A287XHB3;A0A287XGZ0;A0A287XH67	tr|F2DQG9|F2DQG9_HORVV Predicted protein OS=Hordeum vulgare subsp. vulgare PE=2 SV=1;tr|A0A287XH77|A0A287XH77_HORVV Predicted protein OS=Hordeum vulgare subsp. vulgare PE=4 SV=1;tr|A0A287XGY3|A0A287XGY3_HORVV Predicted protein OS=Hordeum vulgare subsp. vul	F2DQG9
A0A287JRD5	10.1.21	cell wall.precursor synthesis.phosphomannomutase		(loc_os04g58580.1 : 467.0) no description available & (at2g45790 : 426.0) encodes a phosphomannomutase, involved in ascorbate biosynthesis; phosphomannomutase (PMM); FUNCTIONS IN: protein binding, phosphomannomutase activity; INVOLVED IN: L-ascorbic acid biosynthetic process, response to salt stress, mannose biosynthetic process; LOCATED IN: cytoplasm; EXPRESSED IN: 24 plant structures; EXPRESSED DURING: 13 growth stages; CONTAINS InterPro DOMAIN/s: Eukaryotic phosphomannomutase (InterPro:IPR005002), HAD-superfamily hydrolase, subfamily IIB (InterPro:IPR006379); Has 1083 Blast hits to 1081 proteins in 282 species: Archae - 1; Bacteria - 92; Metazoa - 201; Fungi - 171; Plants - 223; Viruses - 0; Other Eukaryotes - 395 (source: NCBI BLink). & (gnl|cdd|38399 : 403.0) no description available & (chl4|515529 : 394.0) no description available & (gnl|cdd|86298 : 367.0) no description available & (ipr005002 : 248.49687) Eukaryotic phosphomannomutase (original description: Phosphomannomutase OS=Hordeum vulgare subsp. vulgare PE=3 SV=1)	20.267	20.109	20.0852	19.2422	19.9259	0.400842	+	0.16645	0.160694	0.473591	0.159294	20.0851	20.3042	20.4117	20.27	19.9486	20.1084	20.1882	20.4988	19.5686	Non Numérique	19.1296	19.3548	1.56727	0.00668905	7	7	7	27.1	27.1	27.1	39.575	0	57.113	10395000	23.3094	25	31	A0A287JRD5;A0A287JRB6;A0A287JR55;A0A287SGF8;A0A287SGD7;A0A287PEZ9;A0A287PG42;A0A287PF65;A0A287PFF0;A0A287PF70;A0A287PF51;A0A287PEZ8;A0A287PG19;A0A287PEX9;A0A287PFG4;A0A287PF19;A0A287EXL2;A0A287PFC5;A0A287PFG9;A0A287PF36;A0A287PF09;A0A287PF29;A0A287PG47;A0A287PFF5;A0A287PF41;A0A287PEY9;A0A287PG11;A0A287PF31;A0A287PG53;A0A287PEZ5;A0A287PFF9	A0A287JRD5;A0A287JRB6;A0A287JR55	tr|A0A287JRD5|A0A287JRD5_HORVV Phosphomannomutase OS=Hordeum vulgare subsp. vulgare PE=3 SV=1;tr|A0A287JRB6|A0A287JRB6_HORVV Phosphomannomutase OS=Hordeum vulgare subsp. vulgare PE=3 SV=1;tr|A0A287JR55|A0A287JR55_HORVV Phosphomannomutase OS=Hordeum vulgare	A0A287JRD5
M0YMY2	10.1.4	cell wall.precursor synthesis.UDP-Glc dehydrogenase (UGD)		(gnl|cdd|37877 : 922.0) no description available & (loc_os03g55070.2 : 915.0) no description available & (at3g29360 : 909.0) UDP-glucose 6-dehydrogenase family protein; FUNCTIONS IN: in 6 functions; INVOLVED IN: oxidation reduction, metabolic process; LOCATED IN: cytosol, nucleus; EXPRESSED IN: 25 plant structures; EXPRESSED DURING: 16 growth stages; CONTAINS InterPro DOMAIN/s: UDP-glucose/GDP-mannose dehydrogenase, N-terminal (InterPro:IPR001732), 6-phosphogluconate dehydrogenase, C-terminal-like (InterPro:IPR008927), UDP-glucose/GDP-mannose dehydrogenase, dimerisation and substrate-binding domain (InterPro:IPR014028), UDP-glucose/GDP-mannose dehydrogenase, C-terminal (InterPro:IPR014027), NAD(P)-binding domain (InterPro:IPR016040), UDP-glucose/GDP-mannose dehydrogenase, dimerisation (InterPro:IPR014026), Nucleotide sugar dehydrogenase (InterPro:IPR017476); BEST Arabidopsis thaliana protein match is: UDP-glucose 6-dehydrogenase family protein (TAIR:AT5G39320.1); Has 35333 Blast hits to 34131 proteins in 2444 species: Archae - 798; Bacteria - 22429; Metazoa - 974; Fungi - 991; Plants - 531; Viruses - 0; Other Eukaryotes - 9610 (source: NCBI BLink). & (q96558|ugdh_soybn : 908.0) UDP-glucose 6-dehydrogenase (EC 1.1.1.22) (UDP-Glc dehydrogenase) (UDP-GlcDH) (UDPGDH) - Glycine max (Soybean) & (chl4|514904 : 700.0) no description available & (gnl|cdd|31208 : 357.0) no description available & (ipr016040 : 226.62093) NAD(P)-binding domain (original description: UDP-glucose 6-dehydrogenase OS=Hordeum vulgare subsp. vulgare PE=3 SV=1)	23.4966	24.037	24.1897	24.2581	23.9953	0.298871	+	0.129988	0.417948	0.0475072	0.194027	23.5364	23.6021	23.3514	23.9512	24.4912	23.6686	24.1383	24.1988	24.232	24.2323	24.4637	24.0782	1.75111	0.00461449	22	22	15	69.4	69.4	51.5	52.916	0	323.31	188470000	27.4898	223	3	M0YMY2;A0A287NHN1;A0A287NHU1	M0YMY2;A0A287NHN1	tr|M0YMY2|M0YMY2_HORVV UDP-glucose 6-dehydrogenase OS=Hordeum vulgare subsp. vulgare PE=3 SV=1;tr|A0A287NHN1|A0A287NHN1_HORVV UDP-glucose 6-dehydrogenase OS=Hordeum vulgare subsp. vulgare PE=3 SV=1	M0YMY2
F2CQH5	10.1.4	cell wall.precursor synthesis.UDP-Glc dehydrogenase (UGD)		(loc_os12g25690.1 : 936.0) no description available & (gnl|cdd|37877 : 912.0) no description available & (q96558|ugdh_soybn : 899.0) UDP-glucose 6-dehydrogenase (EC 1.1.1.22) (UDP-Glc dehydrogenase) (UDP-GlcDH) (UDPGDH) - Glycine max (Soybean) & (at5g15490 : 895.0) UDP-glucose 6-dehydrogenase family protein; FUNCTIONS IN: in 7 functions; INVOLVED IN: oxidation reduction, metabolic process; LOCATED IN: cytosol, cell wall, nucleus; EXPRESSED IN: 24 plant structures; EXPRESSED DURING: 13 growth stages; CONTAINS InterPro DOMAIN/s: UDP-glucose/GDP-mannose dehydrogenase, N-terminal (InterPro:IPR001732), 6-phosphogluconate dehydrogenase, C-terminal-like (InterPro:IPR008927), Dehydrogenase, multihelical (InterPro:IPR013328), UDP-glucose/GDP-mannose dehydrogenase, dimerisation and substrate-binding domain (InterPro:IPR014028), UDP-glucose/GDP-mannose dehydrogenase, C-terminal (InterPro:IPR014027), NAD(P)-binding domain (InterPro:IPR016040), UDP-glucose/GDP-mannose dehydrogenase, dimerisation (InterPro:IPR014026), Nucleotide sugar dehydrogenase (InterPro:IPR017476); BEST Arabidopsis thaliana protein match is: UDP-glucose 6-dehydrogenase family protein (TAIR:AT3G29360.2); Has 13373 Blast hits to 13344 proteins in 2170 species: Archae - 309; Bacteria - 7111; Metazoa - 214; Fungi - 99; Plants - 213; Viruses - 14; Other Eukaryotes - 5413 (source: NCBI BLink). & (chl4|525130 : 694.0) no description available & (gnl|cdd|31208 : 357.0) no description available & (ipr016040 : 230.1632) NAD(P)-binding domain (original description: UDP-glucose 6-dehydrogenase OS=Hordeum vulgare subsp. vulgare PE=2 SV=1)	22.0008	22.2483	22.6529	23.1532	22.5138	0.436417	+	0.0893366	0.331928	0.122272	0.121266	21.9004	22.0715	22.0306	22.1104	22.627	22.0076	22.7926	22.6012	22.565	23.1487	23.2767	23.0343	3.39402	0.00033121	20	15	5	66.2	49.6	17.9	52.708	0	117.79	67169000	26.0013	127	6	F2CQH5;A0A287N3Z1;M0XU84;A0A287N3Y9;A0A287N3S9;A0A287N3T4	F2CQH5;A0A287N3Z1;M0XU84;A0A287N3Y9;A0A287N3S9;A0A287N3T4	tr|F2CQH5|F2CQH5_HORVV UDP-glucose 6-dehydrogenase OS=Hordeum vulgare subsp. vulgare PE=2 SV=1;tr|A0A287N3Z1|A0A287N3Z1_HORVV UDP-glucose 6-dehydrogenase OS=Hordeum vulgare subsp. vulgare PE=3 SV=1;tr|M0XU84|M0XU84_HORVV UDP-glucose 6-dehydrogenase OS=Hord	F2CQH5
F2D0E7	10.1.4	cell wall.precursor synthesis.UDP-Glc dehydrogenase (UGD)		(loc_os12g25690.1 : 941.0) no description available & (gnl|cdd|37877 : 916.0) no description available & (q96558|ugdh_soybn : 900.0) UDP-glucose 6-dehydrogenase (EC 1.1.1.22) (UDP-Glc dehydrogenase) (UDP-GlcDH) (UDPGDH) - Glycine max (Soybean) & (at5g15490 : 896.0) UDP-glucose 6-dehydrogenase family protein; FUNCTIONS IN: in 7 functions; INVOLVED IN: oxidation reduction, metabolic process; LOCATED IN: cytosol, cell wall, nucleus; EXPRESSED IN: 24 plant structures; EXPRESSED DURING: 13 growth stages; CONTAINS InterPro DOMAIN/s: UDP-glucose/GDP-mannose dehydrogenase, N-terminal (InterPro:IPR001732), 6-phosphogluconate dehydrogenase, C-terminal-like (InterPro:IPR008927), Dehydrogenase, multihelical (InterPro:IPR013328), UDP-glucose/GDP-mannose dehydrogenase, dimerisation and substrate-binding domain (InterPro:IPR014028), UDP-glucose/GDP-mannose dehydrogenase, C-terminal (InterPro:IPR014027), NAD(P)-binding domain (InterPro:IPR016040), UDP-glucose/GDP-mannose dehydrogenase, dimerisation (InterPro:IPR014026), Nucleotide sugar dehydrogenase (InterPro:IPR017476); BEST Arabidopsis thaliana protein match is: UDP-glucose 6-dehydrogenase family protein (TAIR:AT3G29360.2); Has 13373 Blast hits to 13344 proteins in 2170 species: Archae - 309; Bacteria - 7111; Metazoa - 214; Fungi - 99; Plants - 213; Viruses - 14; Other Eukaryotes - 5413 (source: NCBI BLink). & (chl4|525130 : 696.0) no description available & (gnl|cdd|31208 : 356.0) no description available & (ipr016040 : 230.46922) NAD(P)-binding domain (original description: UDP-glucose 6-dehydrogenase OS=Hordeum vulgare subsp. vulgare PE=2 SV=1)	20.5967	19.8729	19.8122	19.5374	19.9548	0.391568	+	0.350434	0.388792	0.186758	0.135478	20.2449	20.9458	20.5994	19.4309	20.0259	20.1619	20.0089	19.6374	19.7903	19.5973	19.3823	19.6325	1.9847	0.00303268	18	2	2	59	9.4	9.4	52.648	0	11.24	10678000	23.3481	22	4	F2D0E7;A0A287SE16;A0A287SE27;A0A287SE67	F2D0E7;A0A287SE16	tr|F2D0E7|F2D0E7_HORVV UDP-glucose 6-dehydrogenase OS=Hordeum vulgare subsp. vulgare PE=2 SV=1;tr|A0A287SE16|A0A287SE16_HORVV UDP-glucose 6-dehydrogenase OS=Hordeum vulgare subsp. vulgare PE=3 SV=1	F2D0E7
A0A287H8Z0	10.1.5	cell wall.precursor synthesis.UXS		(loc_os07g47700.1 : 605.0) no description available & (at2g47650 : 604.0) encodes a protein similar to UDP-glucuronic acid decarboxylase. UDP-glucuronic acid decarboxylase produces UDP-xylose, which is a substrate for many cell wall carbohydrates including hemicellulose and pectin. UDP-xylose is also known to feedback regulate several cell wall biosynthetic enzymes.; UDP-xylose synthase 4 (UXS4); CONTAINS InterPro DOMAIN/s: NAD-dependent epimerase/dehydratase (InterPro:IPR001509), NAD(P)-binding domain (InterPro:IPR016040); BEST Arabidopsis thaliana protein match is: NAD(P)-binding Rossmann-fold superfamily protein (TAIR:AT3G62830.2). & (gnl|cdd|36642 : 524.0) no description available & (chl4|520843 : 479.0) no description available & (gnl|cdd|30800 : 184.0) no description available & (ipr016040 : 171.70064) NAD(P)-binding domain & (q338b5|gme1_orysa : 88.2) GDP-mannose 3,5-epimerase 1 (EC 5.1.3.18) (GDP-Man 3,5-epimerase 1) (OsGME-1) - Oryza sativa (Rice) (original description: Uncharacterized protein OS=Hordeum vulgare subsp. vulgare PE=4 SV=1)	18.954	19.7861	20.4612	19.4089	19.6526	0.552062	+	0.412157	0.773685	0.105591	0.0655279	19.2786	18.4903	19.0931	20.0044	20.4272	18.9267	20.4162	20.5819	20.3856	Non Numérique	19.3626	19.4553	1.50543	0.00767836	10	5	5	55.7	25.9	25.9	34.694	0	48.507	10555000	23.3314	22	14	A0A287H8Z0;A0A287H921;A0A287H8Z9;A0A287P7W2;A0A287P7H9;A0A287P7W9;A0A287P8P9;A0A287FSW6;A0A287P7I9;A0A287M3N8;A0A287P7I0;A0A287P7J1;A0A287P7F8;A0A287MHV6	A0A287H8Z0;A0A287H921	tr|A0A287H8Z0|A0A287H8Z0_HORVV Uncharacterized protein OS=Hordeum vulgare subsp. vulgare PE=4 SV=1;tr|A0A287H921|A0A287H921_HORVV Uncharacterized protein OS=Hordeum vulgare subsp. vulgare PE=4 SV=1	A0A287H8Z0
A0A287M3M1	10.1.5	cell wall.precursor synthesis.UXS		(loc_os01g62020.1 : 560.0) no description available & (at3g53520 : 482.0) Encodes an isoform of UDP-glucuronic acid decarboxylase, which is predicted to be membrane-bound by PSORT analysis. This enzyme produces UDP-xylose, which is a substrate for many cell wall carbohydrates including hemicellulose and pectin. UDP-xylose is also known to feedback regulate several cell wall biosynthetic enzymes.; UDP-glucuronic acid decarboxylase 1 (UXS1); CONTAINS InterPro DOMAIN/s: NAD-dependent epimerase/dehydratase (InterPro:IPR001509), NAD(P)-binding domain (InterPro:IPR016040); BEST Arabidopsis thaliana protein match is: UDP-xylose synthase 4 (TAIR:AT2G47650.2). & (gnl|cdd|36642 : 445.0) no description available & (chl4|520843 : 410.0) no description available & (ipr016040 : 186.5094) NAD(P)-binding domain & (gnl|cdd|30800 : 179.0) no description available & (q2r1v8|gme2_orysa : 90.5) GDP-mannose 3,5-epimerase 2 (EC 5.1.3.18) (GDP-Man 3,5-epimerase 2) - Oryza sativa (Rice) (original description: Uncharacterized protein OS=Hordeum vulgare subsp. vulgare PE=4 SV=1)	19.5682	20.1895	20.6829	19.5611	20.0004	0.4694		0.838192	0.475036	0.482207	Non Numérique	20.5195	18.9381	19.2471	20.5254	19.8536	Non Numérique	21.2072	20.2583	20.5833	19.5611	Non Numérique	Non Numérique	0.692417	0.0635909	3	1	1	10.1	4.8	4.8	39.561	0	31.869	11248000	23.4232	13	6	A0A287M3M1;A0A287M3N2;A0A287M3L9;A0A287M3N3;A0A287M3L4;A0A287M3M5	A0A287M3M1;A0A287M3N2;A0A287M3L9;A0A287M3N3;A0A287M3L4	tr|A0A287M3M1|A0A287M3M1_HORVV Uncharacterized protein OS=Hordeum vulgare subsp. vulgare PE=4 SV=1;tr|A0A287M3N2|A0A287M3N2_HORVV Uncharacterized protein OS=Hordeum vulgare subsp. vulgare PE=4 SV=1;tr|A0A287M3L9|A0A287M3L9_HORVV Uncharacterized protein OS=	A0A287M3M1
A0A287P883	10.1.5	cell wall.precursor synthesis.UXS		(loc_os03g16980.3 : 608.0) no description available & (at2g28760 : 575.0) UDP-XYL synthase 6 (UXS6); FUNCTIONS IN: coenzyme binding, binding, catalytic activity; INVOLVED IN: cellular metabolic process, nucleotide-sugar metabolic process, metabolic process; LOCATED IN: plasma membrane; EXPRESSED IN: 24 plant structures; EXPRESSED DURING: 13 growth stages; CONTAINS InterPro DOMAIN/s: NAD-dependent epimerase/dehydratase (InterPro:IPR001509), NAD(P)-binding domain (InterPro:IPR016040); BEST Arabidopsis thaliana protein match is: UDP-XYL synthase 5 (TAIR:AT3G46440.2); Has 45408 Blast hits to 45356 proteins in 3037 species: Archae - 861; Bacteria - 26677; Metazoa - 782; Fungi - 385; Plants - 1435; Viruses - 88; Other Eukaryotes - 15180 (source: NCBI BLink). & (gnl|cdd|36642 : 498.0) no description available & (chl4|520843 : 412.0) no description available & (gnl|cdd|30800 : 188.0) no description available & (ipr016040 : 183.51366) NAD(P)-binding domain & (q2r1v8|gme2_orysa : 84.3) GDP-mannose 3,5-epimerase 2 (EC 5.1.3.18) (GDP-Man 3,5-epimerase 2) - Oryza sativa (Rice) (original description: Predicted protein OS=Hordeum vulgare subsp. vulgare PE=4 SV=1)	23.4191	23.5418	23.8822	23.2575	23.5251	0.22948	+	0.083809	0.140398	0.122518	0.154466	23.3437	23.4042	23.5093	23.6902	23.4111	23.5242	23.7428	23.9731	23.9306	23.1046	23.4135	23.2542	2.69968	0.000706714	15	15	14	75.2	75.2	72.7	36.829	0	208.86	136660000	27.026	168	14	A0A287P883;F2D5Z0;A0A287P9D9;A0A287P877;A0A287P851;A0A287P855;A0A287P8M4;A0A287P884;A0A287P890;A0A287P887;A0A287P8P3;A0A287P7F2;A0A287P7V6;A0A287P8Q4	A0A287P883;F2D5Z0;A0A287P9D9;A0A287P877;A0A287P851	tr|A0A287P883|A0A287P883_HORVV Predicted protein OS=Hordeum vulgare subsp. vulgare PE=4 SV=1;tr|F2D5Z0|F2D5Z0_HORVV Predicted protein OS=Hordeum vulgare subsp. vulgare PE=2 SV=1;tr|A0A287P9D9|A0A287P9D9_HORVV Predicted protein OS=Hordeum vulgare subsp. vul	A0A287P883
A0A287FT00	10.1.5	cell wall.precursor synthesis.UXS		(loc_os05g29990.1 : 660.0) no description available & (at2g47650 : 634.0) encodes a protein similar to UDP-glucuronic acid decarboxylase. UDP-glucuronic acid decarboxylase produces UDP-xylose, which is a substrate for many cell wall carbohydrates including hemicellulose and pectin. UDP-xylose is also known to feedback regulate several cell wall biosynthetic enzymes.; UDP-xylose synthase 4 (UXS4); CONTAINS InterPro DOMAIN/s: NAD-dependent epimerase/dehydratase (InterPro:IPR001509), NAD(P)-binding domain (InterPro:IPR016040); BEST Arabidopsis thaliana protein match is: NAD(P)-binding Rossmann-fold superfamily protein (TAIR:AT3G62830.2). & (gnl|cdd|36642 : 548.0) no description available & (chl4|520843 : 498.0) no description available & (gnl|cdd|30800 : 207.0) no description available & (ipr016040 : 185.9216) NAD(P)-binding domain & (q338b5|gme1_orysa : 110.0) GDP-mannose 3,5-epimerase 1 (EC 5.1.3.18) (GDP-Man 3,5-epimerase 1) (OsGME-1) - Oryza sativa (Rice) (original description: Uncharacterized protein OS=Hordeum vulgare subsp. vulgare PE=4 SV=1)	22.1552	22.1757	22.7461	21.5127	22.1474	0.436505	+	0.32434	0.0412819	0.140174	0.262699	22.3944	21.786	22.2851	22.1376	22.1699	22.2196	22.5843	22.8225	22.8314	21.472	21.7934	21.2728	2.97747	0.000477876	10	9	5	44.9	42.9	21	42.507	0	153.71	54845000	25.7089	74	22	A0A287FT00;A0A287FSY0;A0A287FSX1;A0A287FSX6;A0A287FSX8;A0A287FSX0;A0A287FSX3;A0A287FSX2;A0A287FSZ5;A0A287KTX9;A0A287KTX3;A0A287MHU2;A0A287MHV8;A0A287KTW8;A0A287XEP1;A0A287U3R5;A0A287XEI2;A0A287U406;A0A287GNA4;A0A287S4I8;A0A287VPQ5;A0A287VPJ7	A0A287FT00;A0A287FSY0;A0A287FSX1;A0A287FSX6;A0A287FSX8;A0A287FSX0;A0A287FSX3	tr|A0A287FT00|A0A287FT00_HORVV Uncharacterized protein OS=Hordeum vulgare subsp. vulgare PE=4 SV=1;tr|A0A287FSY0|A0A287FSY0_HORVV Uncharacterized protein OS=Hordeum vulgare subsp. vulgare PE=4 SV=1;tr|A0A287FSX1|A0A287FSX1_HORVV Uncharacterized protein OS=	A0A287FT00
A0A287WN89	31.3.1	cell.cycle.peptidylprolyl isomerase		(loc_os08g44520.3 : 276.0) no description available & (gnl|cdd|36099 : 256.0) no description available & (at2g36130 : 254.0) Cyclophilin-like peptidyl-prolyl cis-trans isomerase family protein; FUNCTIONS IN: peptidyl-prolyl cis-trans isomerase activity; INVOLVED IN: protein folding; LOCATED IN: cellular_component unknown; EXPRESSED IN: 24 plant structures; EXPRESSED DURING: 13 growth stages; CONTAINS InterPro DOMAIN/s: Cyclophilin-like (InterPro:IPR015891), Peptidyl-prolyl cis-trans isomerase, cyclophilin-type (InterPro:IPR002130), Peptidyl-prolyl cis-trans isomerase, cyclophilin-type, conserved site (InterPro:IPR020892); BEST Arabidopsis thaliana protein match is: cyclophilin71 (TAIR:AT3G44600.1); Has 17839 Blast hits to 17712 proteins in 2717 species: Archae - 108; Bacteria - 7579; Metazoa - 2864; Fungi - 1418; Plants - 1272; Viruses - 0; Other Eukaryotes - 4598 (source: NCBI BLink). & (gnl|cdd|29393 : 226.0) no description available & (chl4|512828 : 219.0) no description available & (ipr002130 : 144.32092) Cyclophilin-like peptidyl-prolyl cis-trans isomerase domain & (q41651|cypb_vicfa : 127.0) Peptidyl-prolyl cis-trans isomerase, chloroplast precursor (EC 5.2.1.8) (PPIase) (Rotamase) (Cyclophilin) (Cyclosporin A-binding protein) (CYP B) - Vicia faba (Broad bean) (original description: Peptidyl-prolyl cis-trans isomerase OS=Hordeum vulgare subsp. vulgare PE=3 SV=1)	19.6005	20.0532	19.9414	19.5404	19.7839	0.218092		0.402839	0.501836	0.321467	0.122661	20.0515	19.4738	19.2764	20.6277	19.8311	19.7007	19.9722	20.2463	19.6056	Non Numérique	19.4537	19.6271	0.395669	0.186616	4	4	4	55	55	55	15.686	0	11.197	9932300	23.2437	15	5	A0A287WN89;A0A287WNJ8;A0A287WN98;A0A287WN92;A0A287WN82	A0A287WN89;A0A287WNJ8;A0A287WN98;A0A287WN92;A0A287WN82	tr|A0A287WN89|A0A287WN89_HORVV Peptidyl-prolyl cis-trans isomerase OS=Hordeum vulgare subsp. vulgare PE=3 SV=1;tr|A0A287WNJ8|A0A287WNJ8_HORVV Peptidyl-prolyl cis-trans isomerase OS=Hordeum vulgare subsp. vulgare PE=3 SV=1;tr|A0A287WN98|A0A287WN98_HORVV Pep	A0A287WN89
M0WRW4	31.3.1	cell.cycle.peptidylprolyl isomerase		(q94g00|pin1_maldo : 158.0) Peptidyl-prolyl cis-trans isomerase 1 (EC 5.2.1.8) (Rotamase Pin1) (PPIase Pin1) (MdPin1) - Malus domestica (Apple) (Malus sylvestris) & (at2g18040 : 149.0) phosphorylation-specific peptidyl prolyl cis/trans isomerase (PPIase) with specificity for phosphoserine-proline bonds; "peptidylprolyl cis/trans isomerase, NIMA-interacting 1" (PIN1AT); FUNCTIONS IN: peptidyl-prolyl cis-trans isomerase activity; INVOLVED IN: regulation of cell cycle; LOCATED IN: plasma membrane; EXPRESSED IN: 23 plant structures; EXPRESSED DURING: 13 growth stages; CONTAINS InterPro DOMAIN/s: Peptidyl-prolyl cis-trans isomerase, PpiC-type (InterPro:IPR000297); BEST Arabidopsis thaliana protein match is: FKBP-like peptidyl-prolyl cis-trans isomerase family protein (TAIR:AT1G26550.1); Has 6394 Blast hits to 6305 proteins in 1691 species: Archae - 14; Bacteria - 4880; Metazoa - 261; Fungi - 147; Plants - 126; Viruses - 0; Other Eukaryotes - 966 (source: NCBI BLink). & (loc_os04g56800.1 : 142.0) no description available & (gnl|cdd|38469 : 139.0) no description available & (chl4|516479 : 124.0) no description available & (gnl|cdd|84919 : 95.4) no description available (original description: Peptidyl-prolyl cis-trans isomerase OS=Hordeum vulgare subsp. vulgare PE=4 SV=1)	20.1747	20.2666	20.1977	19.6739	20.0782	0.235874	+	0.139378	0.231082	0.221101	0.167025	20.3162	20.1704	20.0375	20.5023	20.0405	20.257	20.0111	20.4419	20.1401	19.4843	19.7379	19.7994	1.7085	0.00501605	2	2	2	29.5	29.5	29.5	13.106	0	33.042	12308000	23.5531	25	3	M0WRW4;M0WRW5;A0A287GVY0	M0WRW4;M0WRW5;A0A287GVY0	tr|M0WRW4|M0WRW4_HORVV Peptidyl-prolyl cis-trans isomerase OS=Hordeum vulgare subsp. vulgare PE=4 SV=1;tr|M0WRW5|M0WRW5_HORVV Peptidyl-prolyl cis-trans isomerase OS=Hordeum vulgare subsp. vulgare PE=4 SV=1;tr|A0A287GVY0|A0A287GVY0_HORVV Peptidyl-prolyl cis	M0WRW4
A0A287VJK4	31.3.1	cell.cycle.peptidylprolyl isomerase		(gnl|cdd|29399 : 282.0) no description available & (loc_os06g04000.1 : 281.0) no description available & (at1g01940 : 273.0) Cyclophilin-like peptidyl-prolyl cis-trans isomerase family protein; FUNCTIONS IN: peptidyl-prolyl cis-trans isomerase activity; INVOLVED IN: protein folding; LOCATED IN: cellular_component unknown; EXPRESSED IN: 23 plant structures; EXPRESSED DURING: 13 growth stages; CONTAINS InterPro DOMAIN/s: Cyclophilin-like (InterPro:IPR015891), Peptidyl-prolyl cis-trans isomerase, cyclophilin-type (InterPro:IPR002130), Peptidyl-prolyl cis-trans isomerase, cyclophilin-type, conserved site (InterPro:IPR020892); BEST Arabidopsis thaliana protein match is: plant U-box 49 (TAIR:AT5G67530.1); Has 17692 Blast hits to 17552 proteins in 2716 species: Archae - 108; Bacteria - 7521; Metazoa - 2867; Fungi - 1402; Plants - 1253; Viruses - 0; Other Eukaryotes - 4541 (source: NCBI BLink). & (gnl|cdd|36102 : 236.0) no description available & (chl4|519114 : 213.0) no description available & (ipr002130 : 173.80255) Cyclophilin-like peptidyl-prolyl cis-trans isomerase domain & (q39613|cyph_catro : 105.0) Peptidyl-prolyl cis-trans isomerase (EC 5.2.1.8) (PPIase) (Rotamase) (Cyclophilin) (Cyclosporin A-binding protein) - Catharanthus roseus (Rosy periwinkle) (Madagascar periwinkle) (original description: Peptidyl-prolyl cis-trans isomerase OS=Hordeum vulgare subsp. vulgare PE=3 SV=1)	19.8419	19.8436	19.6677	19.7389	19.773	0.0741324		0.0922065	0.155813	0.0899407	0.0837473	Non Numérique	19.9071	19.7767	19.9538	19.7334	Non Numérique	Non Numérique	19.6041	19.7313	19.8284	19.6624	19.7261	0.451274	0.1504	2	2	2	20.7	20.7	20.7	18.25	0	4.4328	8265400	22.9787	7	4	A0A287VJK4;A0A287VJG8;A0A287VJK7;A0A287VJK0	A0A287VJK4;A0A287VJG8;A0A287VJK7;A0A287VJK0	tr|A0A287VJK4|A0A287VJK4_HORVV Peptidyl-prolyl cis-trans isomerase OS=Hordeum vulgare subsp. vulgare PE=3 SV=1;tr|A0A287VJG8|A0A287VJG8_HORVV Peptidyl-prolyl cis-trans isomerase OS=Hordeum vulgare subsp. vulgare PE=3 SV=1;tr|A0A287VJK7|A0A287VJK7_HORVV Pep	A0A287VJK4
F2DA67	31.3.1	cell.cycle.peptidylprolyl isomerase		(loc_os09g32526.1 : 217.0) no description available & (at3g25220 : 206.0) immunophilin (FKBP15-1); FK506-binding protein 15 kD-1 (FKBP15-1); FUNCTIONS IN: FK506 binding, peptidyl-prolyl cis-trans isomerase activity; INVOLVED IN: protein folding; LOCATED IN: endomembrane system; EXPRESSED IN: 22 plant structures; EXPRESSED DURING: 13 growth stages; CONTAINS InterPro DOMAIN/s: Peptidyl-prolyl cis-trans isomerase, FKBP-type (InterPro:IPR001179); BEST Arabidopsis thaliana protein match is: FK506- and rapamycin-binding protein 15 kD-2 (TAIR:AT5G48580.1); Has 11255 Blast hits to 10633 proteins in 1849 species: Archae - 158; Bacteria - 6135; Metazoa - 1894; Fungi - 499; Plants - 818; Viruses - 0; Other Eukaryotes - 1751 (source: NCBI BLink). & (q41649|fkb15_vicfa : 193.0) FK506-binding protein 2 precursor (EC 5.2.1.8) (Peptidyl-prolyl cis-trans isomerase) (PPIase) (Rotamase) (15 kDa FKBP) (FKBP-15) - Vicia faba (Broad bean) & (gnl|cdd|35769 : 191.0) no description available & (chl4|512393 : 162.0) no description available & (gnl|cdd|30891 : 134.0) no description available (original description: Peptidylprolyl isomerase OS=Hordeum vulgare subsp. vulgare PE=2 SV=1)	25.9839	25.7739	25.5698	24.2211	25.3872	0.68897	+	0.0258485	0.361272	0.297393	0.12316	25.9554	26.0058	25.9906	26.0093	25.3579	25.9544	25.9123	25.4192	25.3778	24.0874	24.3299	24.246	4.09558	0.000112676	7	7	3	59.1	59.1	31.8	16.177	0	268.48	507130000	28.9178	140	3	F2DA67;A0A287RTX9;A0A287RU97	F2DA67;A0A287RTX9	tr|F2DA67|F2DA67_HORVV Peptidylprolyl isomerase OS=Hordeum vulgare subsp. vulgare PE=2 SV=1;tr|A0A287RTX9|A0A287RTX9_HORVV Peptidylprolyl isomerase OS=Hordeum vulgare subsp. vulgare PE=4 SV=1	F2DA67
A0A287TCL5	31.3.1	cell.cycle.peptidylprolyl isomerase		(gnl|cdd|29397 : 297.0) no description available & (loc_os02g02890.1 : 276.0) no description available & (p21569|cyph_maize : 269.0) Peptidyl-prolyl cis-trans isomerase (EC 5.2.1.8) (PPIase) (Rotamase) (Cyclophilin) (Cyclosporin A-binding protein) - Zea mays (Maize) & (gnl|cdd|35766 : 265.0) no description available & (at2g21130 : 255.0) Cyclophilin-like peptidyl-prolyl cis-trans isomerase family protein; FUNCTIONS IN: peptidyl-prolyl cis-trans isomerase activity; INVOLVED IN: protein folding; LOCATED IN: plasma membrane; EXPRESSED IN: 26 plant structures; EXPRESSED DURING: 15 growth stages; CONTAINS InterPro DOMAIN/s: Cyclophilin-like (InterPro:IPR015891), Peptidyl-prolyl cis-trans isomerase, cyclophilin-type (InterPro:IPR002130), Peptidyl-prolyl cis-trans isomerase, cyclophilin-type, conserved site (InterPro:IPR020892); BEST Arabidopsis thaliana protein match is: rotamase CYP 1 (TAIR:AT4G38740.1); Has 16606 Blast hits to 16571 proteins in 2692 species: Archae - 108; Bacteria - 6886; Metazoa - 2917; Fungi - 1384; Plants - 1286; Viruses - 4; Other Eukaryotes - 4021 (source: NCBI BLink). & (chl4|511384 : 249.0) no description available & (ipr002130 : 177.68471) Cyclophilin-like peptidyl-prolyl cis-trans isomerase domain (original description: Peptidyl-prolyl cis-trans isomerase OS=Hordeum vulgare subsp. vulgare PE=3 SV=1)	27.6617	27.4266	27.0368	27.0113	27.2841	0.27316	+	0.222042	0.423445	0.14983	0.147671	27.4079	27.7577	27.8197	27.4869	26.9762	27.8166	27.173	27.061	26.8763	26.847	27.1328	27.0542	1.37465	0.0102347	4	4	4	32.2	32.2	32.2	18.393	0	108.97	1910300000	30.8312	590	5	A0A287TCL5;A0A287TCE0;A0A287TCL9;A0A287TCB3;A0A287V7S6	A0A287TCL5;A0A287TCE0;A0A287TCL9	tr|A0A287TCL5|A0A287TCL5_HORVV Peptidyl-prolyl cis-trans isomerase OS=Hordeum vulgare subsp. vulgare PE=3 SV=1;tr|A0A287TCE0|A0A287TCE0_HORVV Peptidyl-prolyl cis-trans isomerase OS=Hordeum vulgare subsp. vulgare PE=3 SV=1;tr|A0A287TCL9|A0A287TCL9_HORVV Pep	A0A287TCL5
M0XII1	31.3.1	cell.cycle.peptidylprolyl isomerase		(loc_os06g49480.1 : 299.0) no description available & (gnl|cdd|29397 : 289.0) no description available & (at2g29960 : 286.0) encodes a cyclophilin protein that exhibits peptidylprolyl cis/trans-isomerase and protein refolding activities that were sensitive to cyclosporin A. The protein interacts with GNOM in vitro and is localized to both the cytosolic and membrane fractions. The gene is expressed in the developing embryo.; cyclophilin 5 (CYP5); FUNCTIONS IN: peptidyl-prolyl cis-trans isomerase activity; INVOLVED IN: protein folding; LOCATED IN: cytosol, Golgi stack, endoplasmic reticulum, membrane fraction, multivesicular body; EXPRESSED IN: 22 plant structures; EXPRESSED DURING: 13 growth stages; CONTAINS InterPro DOMAIN/s: Cyclophilin-like (InterPro:IPR015891), Peptidyl-prolyl cis-trans isomerase, cyclophilin-type (InterPro:IPR002130), Peptidyl-prolyl cis-trans isomerase, cyclophilin-type, conserved site (InterPro:IPR020892); BEST Arabidopsis thaliana protein match is: rotamase CYP 7 (TAIR:AT5G58710.1); Has 15750 Blast hits to 15712 proteins in 2648 species: Archae - 109; Bacteria - 6497; Metazoa - 2918; Fungi - 1356; Plants - 1258; Viruses - 4; Other Eukaryotes - 3608 (source: NCBI BLink). & (gnl|cdd|36098 : 267.0) no description available & (chl4|523573 : 252.0) no description available & (q39613|cyph_catro : 211.0) Peptidyl-prolyl cis-trans isomerase (EC 5.2.1.8) (PPIase) (Rotamase) (Cyclophilin) (Cyclosporin A-binding protein) - Catharanthus roseus (Rosy periwinkle) (Madagascar periwinkle) & (ipr002130 : 168.78186) Cyclophilin-like peptidyl-prolyl cis-trans isomerase domain (original description: Peptidyl-prolyl cis-trans isomerase OS=Hordeum vulgare subsp. vulgare PE=3 SV=1)	25.6408	25.3951	25.3212	24.5135	25.2176	0.423407	+	0.232441	0.488202	0.193934	0.133609	25.4331	25.5974	25.8919	25.5911	24.8394	25.755	25.5445	25.1955	25.2235	24.3689	24.6323	24.5394	2.10414	0.00242755	9	9	9	52.6	52.6	52.6	22.854	0	141.84	434300000	28.6941	185	10	M0XII1;A0A287U593;F2D4W1;A0A287U5F2;A0A287U5F0;A0A287U5I0;A0A287XFF1;A0A287XFB6;A0A287U5T9;A0A287XF54	M0XII1;A0A287U593;F2D4W1;A0A287U5F2;A0A287U5F0;A0A287U5I0;A0A287XFF1;A0A287XFB6;A0A287U5T9	tr|M0XII1|M0XII1_HORVV Peptidyl-prolyl cis-trans isomerase OS=Hordeum vulgare subsp. vulgare PE=3 SV=1;tr|A0A287U593|A0A287U593_HORVV Peptidyl-prolyl cis-trans isomerase OS=Hordeum vulgare subsp. vulgare PE=3 SV=1;tr|F2D4W1|F2D4W1_HORVV Peptidyl-prolyl cis	M0XII1
M0YN00	31.3.1	cell.cycle.peptidylprolyl isomerase		(q43207|fkb70_wheat : 887.0) 70 kDa peptidyl-prolyl isomerase (EC 5.2.1.8) (Peptidyl-prolyl cis-trans isomerase) (PPIase) (Rotamase) - Triticum aestivum (Wheat) & (loc_os08g41390.1 : 827.0) no description available & (at3g25230 : 712.0) Encodes a a high molecular weight member of the FK506 binding protein (FKBP) family. It has three FKBP12-like domains, tetratricopeptide repeats, and a putative calmodulin binding domain. Modulates thermotolerance by interacting with HSP90.1 and affecting the accumulation of HsfA2-regulated sHSPs.; rotamase FKBP 1 (ROF1); CONTAINS InterPro DOMAIN/s: Tetratricopeptide TPR-1 (InterPro:IPR001440), Tetratricopeptide-like helical (InterPro:IPR011990), Tetratricopeptide repeat-containing (InterPro:IPR013026), Tetratricopeptide repeat (InterPro:IPR019734), Peptidyl-prolyl cis-trans isomerase, FKBP-type (InterPro:IPR001179); BEST Arabidopsis thaliana protein match is: FKBP-type peptidyl-prolyl cis-trans isomerase family protein (TAIR:AT5G48570.1); Has 30201 Blast hits to 17322 proteins in 780 species: Archae - 12; Bacteria - 1396; Metazoa - 17338; Fungi - 3422; Plants - 5037; Viruses - 0; Other Eukaryotes - 2996 (source: NCBI BLink). & (gnl|cdd|35763 : 308.0) no description available & (chl4|519726 : 306.0) no description available & (gnl|cdd|84647 : 129.0) no description available (original description: Peptidylprolyl isomerase OS=Hordeum vulgare subsp. vulgare PE=4 SV=1)	25.2463	24.921	24.7311	24.1638	24.7655	0.393248	+	0.0600304	0.256922	0.178125	0.143435	25.3011	25.1822	25.2555	24.9392	24.6555	25.1683	24.9367	24.6243	24.6322	24.0122	24.1818	24.2974	3.3702	0.000336449	18	18	17	34.7	34.7	33.3	62.048	0	214.76	309820000	28.2069	254	11	M0YN00;M0YN01;A0A287WIC5;M0YMZ9;A0A287WIE8;A0A287WIC0;A0A287WIE0;A0A287WID8;A0A287WIN0;A0A287WIH8;A0A287WIN6	M0YN00;M0YN01;A0A287WIC5;M0YMZ9;A0A287WIE8;A0A287WIC0;A0A287WIE0;A0A287WID8;A0A287WIN0;A0A287WIH8	tr|M0YN00|M0YN00_HORVV Peptidylprolyl isomerase OS=Hordeum vulgare subsp. vulgare PE=4 SV=1;tr|M0YN01|M0YN01_HORVV Peptidylprolyl isomerase OS=Hordeum vulgare subsp. vulgare PE=4 SV=1;tr|A0A287WIC5|A0A287WIC5_HORVV Peptidylprolyl isomerase OS=Hordeum vulga	M0YN00
F2EBT1	31.3.1	cell.cycle.peptidylprolyl isomerase		(loc_os03g59700.1 : 310.0) no description available & (gnl|cdd|36097 : 307.0) no description available & (gnl|cdd|29397 : 289.0) no description available & (at2g38730 : 281.0) Cyclophilin-like peptidyl-prolyl cis-trans isomerase family protein; FUNCTIONS IN: peptidyl-prolyl cis-trans isomerase activity; INVOLVED IN: protein folding; LOCATED IN: plasma membrane, vacuole; EXPRESSED IN: 25 plant structures; EXPRESSED DURING: 14 growth stages; CONTAINS InterPro DOMAIN/s: Cyclophilin-like (InterPro:IPR015891), Peptidyl-prolyl cis-trans isomerase, cyclophilin-type (InterPro:IPR002130); BEST Arabidopsis thaliana protein match is: Cyclophilin-like peptidyl-prolyl cis-trans isomerase family protein (TAIR:AT2G21130.1); Has 14613 Blast hits to 14579 proteins in 2550 species: Archae - 106; Bacteria - 5772; Metazoa - 2906; Fungi - 1375; Plants - 1228; Viruses - 4; Other Eukaryotes - 3222 (source: NCBI BLink). & (chl4|513554 : 253.0) no description available & (ipr002130 : 164.06335) Cyclophilin-like peptidyl-prolyl cis-trans isomerase domain & (o49886|cyph_luplu : 161.0) Peptidyl-prolyl cis-trans isomerase (EC 5.2.1.8) (PPIase) (Rotamase) (Cyclophilin) (Cyclosporin A-binding protein) - Lupinus luteus (European yellow lupin) (original description: Peptidyl-prolyl cis-trans isomerase OS=Hordeum vulgare subsp. vulgare PE=2 SV=1)	20.8203	20.4997	20.3485	20.0348	20.4258	0.28282	+	0.347621	0.0210807	0.0463698	0.308078	20.5277	21.2046	20.7287	20.5237	20.491	20.4843	20.3821	20.3678	20.2956	20.2456	19.6812	20.1776	1.69124	0.00518352	4	4	4	38.9	38.9	38.9	21.394	0	27.062	15511000	23.8868	15	2	F2EBT1;A0A287SQH7	F2EBT1	tr|F2EBT1|F2EBT1_HORVV Peptidyl-prolyl cis-trans isomerase OS=Hordeum vulgare subsp. vulgare PE=2 SV=1	F2EBT1
A0A287EF32	31.3.1	cell.cycle.peptidylprolyl isomerase		(loc_os05g01270.1 : 318.0) no description available & (at5g13120 : 292.0) Encodes a lumenal cyclophilin with peptidyl-prolyl isomerase activity that is associated with the NAD(P)H dehydrogenase complex in stromal regions of the thylakoid membrane. It is likely to be important for the accumulation of the hydrophobic domain of the NAD(P)H dehydrogenase complex. This complex is associated with PSI and is responsible for the reduction of plastoquinone.; cyclophilin 20-2 (CYP20-2); CONTAINS InterPro DOMAIN/s: Cyclophilin-like (InterPro:IPR015891), Peptidyl-prolyl cis-trans isomerase, cyclophilin-type (InterPro:IPR002130), Peptidyl-prolyl cis-trans isomerase, cyclophilin-type, conserved site (InterPro:IPR020892); BEST Arabidopsis thaliana protein match is: rotamase CYP 4 (TAIR:AT3G62030.1). & (gnl|cdd|36098 : 282.0) no description available & (gnl|cdd|29397 : 270.0) no description available & (chl4|512759 : 237.0) no description available & (q41651|cypb_vicfa : 225.0) Peptidyl-prolyl cis-trans isomerase, chloroplast precursor (EC 5.2.1.8) (PPIase) (Rotamase) (Cyclophilin) (Cyclosporin A-binding protein) (CYP B) - Vicia faba (Broad bean) & (ipr002130 : 179.19617) Cyclophilin-like peptidyl-prolyl cis-trans isomerase domain (original description: Peptidyl-prolyl cis-trans isomerase OS=Hordeum vulgare subsp. vulgare PE=3 SV=1)	25.5541	25.1328	24.9712	24.0547	24.9282	0.547372	+	0.109694	0.172042	0.220442	0.335066	25.5408	25.4517	25.6698	25.1958	24.9381	25.2645	25.2103	24.7761	24.9271	23.6891	24.1278	24.3472	3.60589	0.000202335	9	9	9	66	66	66	20.385	0	153.56	362410000	28.433	125	4	A0A287EF32;A0A287EF15;A0A287EF04;A0A287EF60	A0A287EF32;A0A287EF15;A0A287EF04;A0A287EF60	tr|A0A287EF32|A0A287EF32_HORVV Peptidyl-prolyl cis-trans isomerase OS=Hordeum vulgare subsp. vulgare PE=3 SV=1;tr|A0A287EF15|A0A287EF15_HORVV Peptidyl-prolyl cis-trans isomerase OS=Hordeum vulgare subsp. vulgare PE=3 SV=1;tr|A0A287EF04|A0A287EF04_HORVV Pep	A0A287EF32
A0A287KM86	31.3.1	cell.cycle.peptidylprolyl isomerase		(loc_os01g18210.1 : 347.0) no description available & (at3g62030 : 287.0) nuclear-encoded chloroplast stromal cyclophilin CYP20-3 (also known as ROC4). Protein is tyrosine-phosphorylated and its phosphorylation state is modulated in response to ABA in Arabidopsis thaliana seeds.; rotamase CYP 4 (ROC4); CONTAINS InterPro DOMAIN/s: Peptidyl-prolyl cis-trans isomerase, cyclophilin-type (InterPro:IPR002130), Cyclophilin-like (InterPro:IPR015891), Peptidyl-prolyl cis-trans isomerase, cyclophilin-type, conserved site (InterPro:IPR020892); BEST Arabidopsis thaliana protein match is: cyclophilin 20-2 (TAIR:AT5G13120.1). & (q41651|cypb_vicfa : 278.0) Peptidyl-prolyl cis-trans isomerase, chloroplast precursor (EC 5.2.1.8) (PPIase) (Rotamase) (Cyclophilin) (Cyclosporin A-binding protein) (CYP B) - Vicia faba (Broad bean) & (gnl|cdd|36098 : 267.0) no description available & (gnl|cdd|29397 : 255.0) no description available & (chl4|512759 : 236.0) no description available & (ipr002130 : 172.77727) Cyclophilin-like peptidyl-prolyl cis-trans isomerase domain (original description: Peptidyl-prolyl cis-trans isomerase OS=Hordeum vulgare subsp. vulgare PE=3 SV=1)	21.8331	21.2689	20.5838	19.5082	20.7985	0.866407	+	0.23647	0.476573	0.0987592	0.167347	21.561	21.9894	21.9488	21.3204	20.7686	21.7176	20.6973	20.5176	20.5364	Non Numérique	19.3899	19.6265	3.51247	0.000212766	8	8	8	60.7	60.7	60.7	20.717	0	42.974	21196000	24.3373	37	6	A0A287KM86;A0A287KM84;A0A287KM87;A0A287KM82;A0A287KM89;A0A287KMA3	A0A287KM86;A0A287KM84	tr|A0A287KM86|A0A287KM86_HORVV Peptidyl-prolyl cis-trans isomerase OS=Hordeum vulgare subsp. vulgare PE=3 SV=1;tr|A0A287KM84|A0A287KM84_HORVV Peptidyl-prolyl cis-trans isomerase OS=Hordeum vulgare subsp. vulgare PE=3 SV=1	A0A287KM86
M0WK44	31.3.1	cell.cycle.peptidylprolyl isomerase		(gnl|cdd|29397 : 288.0) no description available & (loc_os09g39780.2 : 271.0) no description available & (gnl|cdd|35766 : 256.0) no description available & (at3g56070 : 247.0) rotamase cyclophilin 2 (ROC2) exhibiting peptidyl-prolyl cis-trans isomerase activity involved in signal transduction.; rotamase cyclophilin 2 (ROC2); CONTAINS InterPro DOMAIN/s: Cyclophilin-like (InterPro:IPR015891), Peptidyl-prolyl cis-trans isomerase, cyclophilin-type (InterPro:IPR002130), Peptidyl-prolyl cis-trans isomerase, cyclophilin-type, conserved site (InterPro:IPR020892); BEST Arabidopsis thaliana protein match is: rotamase CYP 3 (TAIR:AT2G16600.1); Has 16518 Blast hits to 16486 proteins in 2631 species: Archae - 108; Bacteria - 6748; Metazoa - 2914; Fungi - 1377; Plants - 1262; Viruses - 4; Other Eukaryotes - 4105 (source: NCBI BLink). & (q39613|cyph_catro : 242.0) Peptidyl-prolyl cis-trans isomerase (EC 5.2.1.8) (PPIase) (Rotamase) (Cyclophilin) (Cyclosporin A-binding protein) - Catharanthus roseus (Rosy periwinkle) (Madagascar periwinkle) & (chl4|510648 : 224.0) no description available & (ipr002130 : 170.43211) Cyclophilin-like peptidyl-prolyl cis-trans isomerase domain (original description: Peptidyl-prolyl cis-trans isomerase OS=Hordeum vulgare subsp. vulgare PE=3 SV=1)	23.8197	23.1603	22.918	22.6264	23.1311	0.440215	+	0.157235	0.463388	0.247493	0.273227	23.8807	23.6411	23.9372	23.3123	22.64	23.5286	23.202	22.748	22.8041	22.4275	22.5137	22.9379	2.10636	0.00243147	6	6	6	50.6	50.6	50.6	18.545	0	53.63	95324000	26.5063	68	2	M0WK44;A0A287MWF4	M0WK44;A0A287MWF4	tr|M0WK44|M0WK44_HORVV Peptidyl-prolyl cis-trans isomerase OS=Hordeum vulgare subsp. vulgare PE=3 SV=1;tr|A0A287MWF4|A0A287MWF4_HORVV Peptidyl-prolyl cis-trans isomerase OS=Hordeum vulgare subsp. vulgare PE=3 SV=1	M0WK44
M0V1W1	31.3.1	cell.cycle.peptidylprolyl isomerase		(loc_os01g68710.2 : 233.0) no description available & (at5g48580 : 199.0) immunophilin (FKBP15-2); FK506- and rapamycin-binding protein 15 kD-2 (FKBP15-2); FUNCTIONS IN: FK506 binding, peptidyl-prolyl cis-trans isomerase activity; INVOLVED IN: protein folding; LOCATED IN: chloroplast thylakoid lumen, vacuole; EXPRESSED IN: 24 plant structures; EXPRESSED DURING: 15 growth stages; CONTAINS InterPro DOMAIN/s: Peptidyl-prolyl cis-trans isomerase, FKBP-type (InterPro:IPR001179); BEST Arabidopsis thaliana protein match is: FK506-binding protein 15 kD-1 (TAIR:AT3G25220.1); Has 1807 Blast hits to 1807 proteins in 277 species: Archae - 0; Bacteria - 0; Metazoa - 736; Fungi - 347; Plants - 385; Viruses - 0; Other Eukaryotes - 339 (source: NCBI BLink). & (gnl|cdd|35769 : 192.0) no description available & (q41649|fkb15_vicfa : 189.0) FK506-binding protein 2 precursor (EC 5.2.1.8) (Peptidyl-prolyl cis-trans isomerase) (PPIase) (Rotamase) (15 kDa FKBP) (FKBP-15) - Vicia faba (Broad bean) & (chl4|512393 : 167.0) no description available & (gnl|cdd|30891 : 135.0) no description available & (ipr001179 : 80.94715) Peptidyl-prolyl cis-trans isomerase, FKBP-type (original description: Peptidylprolyl isomerase OS=Hordeum vulgare subsp. vulgare PE=4 SV=1)	21.5901	20.9217	20.1775	19.8724	20.6404	0.668049	+	0.203171	0.220862	0.0792892	0.229456	21.3577	21.7343	21.6782	20.7656	Non Numérique	21.0779	20.0908	20.2463	20.1954	20.0347	Non Numérique	19.7102	3.84592	0.00014433	4	4	4	47.8	47.8	47.8	16.571	0	33.675	16269000	23.9556	31	5	M0V1W1;A0A287MBI0;A0A287MBH1;A0A287MBG9;A0A287MBH6	M0V1W1;A0A287MBI0;A0A287MBH1	tr|M0V1W1|M0V1W1_HORVV Peptidylprolyl isomerase OS=Hordeum vulgare subsp. vulgare PE=4 SV=1;tr|A0A287MBI0|A0A287MBI0_HORVV Peptidylprolyl isomerase OS=Hordeum vulgare subsp. vulgare PE=4 SV=1;tr|A0A287MBH1|A0A287MBH1_HORVV Peptidylprolyl isomerase OS=Horde	M0V1W1
A0A287IF80	31.2	cell.division		(loc_os03g44420.1 : 604.0) no description available & (at2g36250 : 515.0) Encodes one of two FtsZ proteins, tubulin-like proteins, in Arabidopsis. It is involved in chloroplast division.; FTSZ2-1; FUNCTIONS IN: protein binding, structural molecule activity; INVOLVED IN: chloroplast fission; LOCATED IN: chloroplast stroma, chloroplast; EXPRESSED IN: 23 plant structures; EXPRESSED DURING: 13 growth stages; CONTAINS InterPro DOMAIN/s: Cell division protein FtsZ, N-terminal (InterPro:IPR000158), Cell division protein FtsZ, conserved site (InterPro:IPR020805), Tubulin/FtsZ, GTPase domain (InterPro:IPR003008), Tubulin/FtsZ, N-terminal (InterPro:IPR019746), Tubulin/FtsZ, C-terminal (InterPro:IPR008280), Tubulin/FtsZ, 2-layer sandwich domain (InterPro:IPR018316); BEST Arabidopsis thaliana protein match is: Tubulin/FtsZ family protein (TAIR:AT3G52750.1); Has 35333 Blast hits to 34131 proteins in 2444 species: Archae - 798; Bacteria - 22429; Metazoa - 974; Fungi - 991; Plants - 531; Viruses - 0; Other Eukaryotes - 9610 (source: NCBI BLink). & (gnl|cdd|30231 : 466.0) no description available & (chl4|515936 : 340.0) no description available & (ipr003008 : 199.98843) Tubulin/FtsZ, GTPase domain (original description: Uncharacterized protein OS=Hordeum vulgare subsp. vulgare PE=3 SV=1)	22.0234	22.8246	23.5358	22.7	22.7709	0.536595	+	0.381952	0.523085	0.149721	0.265829	22.4321	21.9625	21.6756	22.922	23.2922	22.2597	23.3795	23.678	23.5499	22.8985	22.8034	22.398	2.21505	0.0020183	12	12	9	44.6	44.6	31.5	45.611	0	179.25	89767000	26.4197	117	4	A0A287IF80;A0A287IF68;M0ZEP4;A0A287IF73	A0A287IF80;A0A287IF68;M0ZEP4;A0A287IF73	tr|A0A287IF80|A0A287IF80_HORVV Uncharacterized protein OS=Hordeum vulgare subsp. vulgare PE=3 SV=1;tr|A0A287IF68|A0A287IF68_HORVV Uncharacterized protein OS=Hordeum vulgare subsp. vulgare PE=3 SV=1;tr|M0ZEP4|M0ZEP4_HORVV Uncharacterized protein OS=Hordeum	A0A287IF80
A0A287HRI8	31.2	cell.division		(loc_os07g38300.3 : 209.0) no description available & (p82231|rrfc_spiol : 163.0) Ribosome recycling factor, chloroplast precursor (Ribosome-releasing factor, chloroplast) (RRF) (CpFrr) (RRFHCP) - Spinacia oleracea (Spinach) & (at3g63190 : 161.0) The gene encodes a chloroplast ribosome recycling factor homologue. Analysis of mutants revealed its role in the chloroplast development and eary stages of embryo development.; "ribosome recycling factor, chloroplast precursor" (RRF); FUNCTIONS IN: copper ion binding; INVOLVED IN: in 6 processes; LOCATED IN: thylakoid, chloroplast stroma, chloroplast; EXPRESSED IN: 23 plant structures; EXPRESSED DURING: 15 growth stages; CONTAINS InterPro DOMAIN/s: Ribosome recycling factor, bacterial-like (InterPro:IPR015998), Ribosome recycling factor (InterPro:IPR002661); BEST Arabidopsis thaliana protein match is: Ribosome recycling factor (TAIR:AT3G01800.1); Has 30201 Blast hits to 17322 proteins in 780 species: Archae - 12; Bacteria - 1396; Metazoa - 17338; Fungi - 3422; Plants - 5037; Viruses - 0; Other Eukaryotes - 2996 (source: NCBI BLink). & (gnl|cdd|80499 : 154.0) no description available & (chl4|520554 : 117.0) no description available & (gnl|cdd|39956 : 114.0) no description available & (ipr002661 : 82.89307) Ribosome recycling factor (original description: Uncharacterized protein OS=Hordeum vulgare subsp. vulgare PE=4 SV=1)	20.9067	21.5048	21.0223	19.6283	20.7655	0.693843		0.465216	0.291425	0.3623	Non Numérique	21.4423	20.603	20.6749	21.8316	21.4112	21.2718	20.6092	21.1716	21.2861	Non Numérique	Non Numérique	19.6283	0.689885	0.0640812	5	5	5	46.8	46.8	46.8	17.434	0	145.68	21560000	24.3619	30	10	A0A287HRI8;A0A287HR89;A0A287HR94;A0A287HRJ1;A0A287HRJ3;A0A287HR97;A0A287HRJ6;M0Y091;A0A287HRH7;A0A287HR90	A0A287HRI8;A0A287HR89;A0A287HR94;A0A287HRJ1;A0A287HRJ3;A0A287HR97;A0A287HRJ6;M0Y091;A0A287HRH7;A0A287HR90	tr|A0A287HRI8|A0A287HRI8_HORVV Uncharacterized protein OS=Hordeum vulgare subsp. vulgare PE=4 SV=1;tr|A0A287HR89|A0A287HR89_HORVV Uncharacterized protein OS=Hordeum vulgare subsp. vulgare PE=3 SV=1;tr|A0A287HR94|A0A287HR94_HORVV Uncharacterized protein OS=	A0A287HRI8
F2CU86	31.2	cell.division		(loc_os08g33390.1 : 619.0) no description available & (at5g16040 : 546.0) Regulator of chromosome condensation (RCC1) family protein; FUNCTIONS IN: chromatin binding, Ran GTPase binding; INVOLVED IN: biological_process unknown; LOCATED IN: cellular_component unknown; EXPRESSED IN: 23 plant structures; EXPRESSED DURING: 13 growth stages; CONTAINS InterPro DOMAIN/s: Regulator of chromosome condensation/beta-lactamase-inhibitor protein II (InterPro:IPR009091), Regulator of chromosome condensation, RCC1 (InterPro:IPR000408); BEST Arabidopsis thaliana protein match is: Regulator of chromosome condensation (RCC1) family protein (TAIR:AT3G02510.1); Has 1807 Blast hits to 1807 proteins in 277 species: Archae - 0; Bacteria - 0; Metazoa - 736; Fungi - 347; Plants - 385; Viruses - 0; Other Eukaryotes - 339 (source: NCBI BLink). & (ipr009091 : 227.7736) Regulator of chromosome condensation/beta-lactamase-inhibitor protein II & (gnl|cdd|34783 : 165.0) no description available & (chl4|522357 : 124.0) no description available & (gnl|cdd|36640 : 104.0) no description available (original description: Predicted protein OS=Hordeum vulgare subsp. vulgare PE=2 SV=1)	18.4135	18.6871	18.2416	18.481	18.4558	0.159535	+	0.172967	0.371421	0.106882	0.0501663	18.5314	18.4942	18.2149	Non Numérique	18.4245	18.9497	18.3329	18.124	18.2679	18.4405	18.4654	18.5371	0.858605	0.0379734	2	2	2	9.8	9.8	9.8	41.557	0	16.974	3765200	21.8443	10	11	F2CU86;A0A287WP45;A0A287WP67;A0A287WPE7;A0A287WP61;A0A287WP62;A0A287WP78;A0A287WP68;A0A287WPF2;A0A287WPF7;A0A287WP39	F2CU86;A0A287WP45;A0A287WP67;A0A287WPE7;A0A287WP61;A0A287WP62;A0A287WP78;A0A287WP68;A0A287WPF2;A0A287WPF7;A0A287WP39	tr|F2CU86|F2CU86_HORVV Predicted protein OS=Hordeum vulgare subsp. vulgare PE=2 SV=1;tr|A0A287WP45|A0A287WP45_HORVV Uncharacterized protein OS=Hordeum vulgare subsp. vulgare PE=4 SV=1;tr|A0A287WP67|A0A287WP67_HORVV Uncharacterized protein OS=Hordeum vulgar	F2CU86
A0A287PL69	31.2	cell.division		(loc_os03g05730.1 : 1377.0) no description available & (at5g03340 : 1342.0) ATPase, AAA-type, CDC48 protein; FUNCTIONS IN: protein binding, ATPase activity; LOCATED IN: cell wall; EXPRESSED IN: 24 plant structures; EXPRESSED DURING: 13 growth stages; CONTAINS InterPro DOMAIN/s: ATPase, AAA+ type, core (InterPro:IPR003593), ATPase, AAA-type, core (InterPro:IPR003959), ATPase, AAA-type, conserved site (InterPro:IPR003960), Aspartate decarboxylase-like fold (InterPro:IPR009010), Cell division protein 48, CDC48, domain 2 (InterPro:IPR004201), ATPase, AAA-type, VAT, N-terminal (InterPro:IPR003338), ATPase, AAA-type, CDC48 (InterPro:IPR005938); BEST Arabidopsis thaliana protein match is: cell division cycle 48 (TAIR:AT3G09840.1); Has 30201 Blast hits to 17322 proteins in 780 species: Archae - 12; Bacteria - 1396; Metazoa - 17338; Fungi - 3422; Plants - 5037; Viruses - 0; Other Eukaryotes - 2996 (source: NCBI BLink). & (p54774|cdc48_soybn : 1334.0) Cell division cycle protein 48 homolog (Valosin-containing protein homolog) (VCP) - Glycine max (Soybean) & (chl4|523252 : 1280.0) no description available & (gnl|cdd|35949 : 886.0) no description available & (gnl|cdd|30812 : 482.0) no description available & (ipr003959 : 105.51345) ATPase, AAA-type, core (original description: Uncharacterized protein OS=Hordeum vulgare subsp. vulgare PE=3 SV=1)	24.5707	24.7202	24.0609	24.3144	24.4166	0.251439	+	0.250555	0.197886	0.141011	0.0685658	24.8591	24.4469	24.4062	24.4994	24.7798	24.8815	24.0913	24.1843	23.9072	24.2886	24.3921	24.2625	2.06505	0.00264665	28	28	26	52.7	52.7	51.5	87.538	0	321.77	241040000	27.8447	258	37	A0A287PL69;F2EL23;A0A287PLI5;A0A287PL95;A0A287PL74;A0A287PLB7;A0A287PL99;A0A287PLA3;A0A287PMC7;A0A287PLH7;A0A287PMC2;M0Z3K1;A0A287PL64;A0A287PLA6;A0A287PMB6;A0A287FHV9;A0A287FHW0;A0A287FUK5;A0A287FUJ6;A0A287FHX7;A0A287FUJ9;A0A287PLI0;A0A287PMB1;A0A287FUK8;A0A287EC65;A0A287EC64;A0A287DWX2;A0A287KKW2;A0A287KKS3;A0A287KKS6;A0A287FHV3;A0A287KKS5;A0A287Q8E6;A0A287EC24;A0A287KKV1;A0A287U4P3;A0A287U6X6	A0A287PL69;F2EL23;A0A287PLI5;A0A287PL95;A0A287PL74;A0A287PLB7;A0A287PL99;A0A287PLA3;A0A287PMC7;A0A287PLH7;A0A287PMC2;M0Z3K1;A0A287PL64;A0A287PLA6;A0A287PMB6;A0A287FHV9;A0A287FHW0;A0A287FUK5;A0A287FUJ6	tr|A0A287PL69|A0A287PL69_HORVV Uncharacterized protein OS=Hordeum vulgare subsp. vulgare PE=3 SV=1;tr|F2EL23|F2EL23_HORVV Predicted protein OS=Hordeum vulgare subsp. vulgare PE=2 SV=1;tr|A0A287PLI5|A0A287PLI5_HORVV Uncharacterized protein OS=Hordeum vulgar	A0A287PL69
A0A287PGR3	31.2	cell.division		(loc_os03g33580.1 : 638.0) no description available & (at1g49910 : 578.0) Encodes a homolog of the yeast and human BUB3 (BUDDING UNINHIBITED BY BENZYMIDAZOL 3) protein. Yeast and human BUB3s function in spindle assembly checkpoint control.; BUB (BUDDING UNINHIBITED BY BENZYMIDAZOL) 3.2 (BUB3.2); CONTAINS InterPro DOMAIN/s: WD40 repeat-like-containing domain (InterPro:IPR011046), WD40 repeat 2 (InterPro:IPR019782), WD40-repeat-containing domain (InterPro:IPR017986), WD40 repeat (InterPro:IPR001680), WD40/YVTN repeat-like-containing domain (InterPro:IPR015943), WD40 repeat, subgroup (InterPro:IPR019781), G-protein beta WD-40 repeat, region (InterPro:IPR020472); BEST Arabidopsis thaliana protein match is: Transducin/WD40 repeat-like superfamily protein (TAIR:AT3G19590.1); Has 8710 Blast hits to 6264 proteins in 448 species: Archae - 22; Bacteria - 1987; Metazoa - 2791; Fungi - 2014; Plants - 703; Viruses - 0; Other Eukaryotes - 1193 (source: NCBI BLink). & (gnl|cdd|36254 : 454.0) no description available & (chl4|521966 : 341.0) no description available & (gnl|cdd|29257 : 120.0) no description available & (ipr015943 : 101.33395) WD40/YVTN repeat-like-containing domain (original description: Uncharacterized protein OS=Hordeum vulgare subsp. vulgare PE=4 SV=1)	21.8278	21.7477	22.2047	22.0034	21.9459	0.175723		0.331667	0.405359	0.153425	0.22119	22.1363	21.477	21.87	22.0936	21.3017	21.8478	22.2984	22.288	22.0276	21.748	22.1277	22.1345	0.514997	0.118154	13	13	13	55	55	55	43.874	0	100.63	44016000	25.3915	82	1	A0A287PGR3	A0A287PGR3	tr|A0A287PGR3|A0A287PGR3_HORVV Uncharacterized protein OS=Hordeum vulgare subsp. vulgare PE=4 SV=1	A0A287PGR3
A0A287E555	31.2	cell.division		(loc_os04g56970.2 : 573.0) no description available & (at5g55280 : 497.0) Encodes one of two FtsZ proteins, tubulin-like proteins, in Arabidopsis. It is involved in chloroplast division.; homolog of bacterial cytokinesis Z-ring protein FTSZ 1-1 (FTSZ1-1); FUNCTIONS IN: protein binding, structural molecule activity; INVOLVED IN: chloroplast fission, plastid fission; LOCATED IN: chloroplast stroma, chloroplast; EXPRESSED IN: 23 plant structures; EXPRESSED DURING: 13 growth stages; CONTAINS InterPro DOMAIN/s: Cell division protein FtsZ, N-terminal (InterPro:IPR000158), Tubulin, conserved site (InterPro:IPR017975), Cell division protein FtsZ, conserved site (InterPro:IPR020805), Tubulin/FtsZ, GTPase domain (InterPro:IPR003008), Tubulin/FtsZ, N-terminal (InterPro:IPR019746), Tubulin/FtsZ, C-terminal (InterPro:IPR008280), Tubulin/FtsZ, 2-layer sandwich domain (InterPro:IPR018316); BEST Arabidopsis thaliana protein match is: Tubulin/FtsZ family protein (TAIR:AT3G52750.1); Has 1807 Blast hits to 1807 proteins in 277 species: Archae - 0; Bacteria - 0; Metazoa - 736; Fungi - 347; Plants - 385; Viruses - 0; Other Eukaryotes - 339 (source: NCBI BLink). & (gnl|cdd|30231 : 495.0) no description available & (chl4|519383 : 354.0) no description available & (ipr003008 : 206.49072) Tubulin/FtsZ, GTPase domain (original description: Uncharacterized protein OS=Hordeum vulgare subsp. vulgare PE=3 SV=1)	21.789	21.328	21.3281	20.3162	21.1903	0.538619	+	0.0873641	0.327402	0.130485	0.254019	21.8887	21.7259	21.7524	21.5189	20.9499	21.5151	21.2283	21.2801	21.4758	20.5378	20.039	20.3718	3.60352	0.000200772	10	10	10	48	48	48	46.352	0	79.798	27081000	24.6908	67	4	A0A287E555;A0A287E549;A0A287JDU3;A0A287JE24	A0A287E555;A0A287E549;A0A287JDU3;A0A287JE24	tr|A0A287E555|A0A287E555_HORVV Uncharacterized protein OS=Hordeum vulgare subsp. vulgare PE=3 SV=1;tr|A0A287E549|A0A287E549_HORVV Uncharacterized protein OS=Hordeum vulgare subsp. vulgare PE=3 SV=1;tr|A0A287JDU3|A0A287JDU3_HORVV Uncharacterized protein OS=	A0A287E555
A0A287G888	31.2	cell.division		(loc_os05g37160.1 : 617.0) no description available & (at2g36250 : 499.0) Encodes one of two FtsZ proteins, tubulin-like proteins, in Arabidopsis. It is involved in chloroplast division.; FTSZ2-1; FUNCTIONS IN: protein binding, structural molecule activity; INVOLVED IN: chloroplast fission; LOCATED IN: chloroplast stroma, chloroplast; EXPRESSED IN: 23 plant structures; EXPRESSED DURING: 13 growth stages; CONTAINS InterPro DOMAIN/s: Cell division protein FtsZ, N-terminal (InterPro:IPR000158), Cell division protein FtsZ, conserved site (InterPro:IPR020805), Tubulin/FtsZ, GTPase domain (InterPro:IPR003008), Tubulin/FtsZ, N-terminal (InterPro:IPR019746), Tubulin/FtsZ, C-terminal (InterPro:IPR008280), Tubulin/FtsZ, 2-layer sandwich domain (InterPro:IPR018316); BEST Arabidopsis thaliana protein match is: Tubulin/FtsZ family protein (TAIR:AT3G52750.1); Has 35333 Blast hits to 34131 proteins in 2444 species: Archae - 798; Bacteria - 22429; Metazoa - 974; Fungi - 991; Plants - 531; Viruses - 0; Other Eukaryotes - 9610 (source: NCBI BLink). & (gnl|cdd|30231 : 447.0) no description available & (chl4|515936 : 332.0) no description available & (ipr003008 : 184.78662) Tubulin/FtsZ, GTPase domain (original description: Uncharacterized protein OS=Hordeum vulgare subsp. vulgare PE=3 SV=1)	20.0275	19.3649	19.7069	19.136	19.5588	0.338368	+	0.279433	0.164749	0.196126	Non Numérique	20.0311	20.3052	19.7464	19.4635	19.1747	19.4565	19.9333	19.5907	19.5965	Non Numérique	19.136	Non Numérique	1.55258	0.00691101	8	5	5	27.4	15.2	15.2	48.995	0	15.65	7787500	22.8927	14	11	A0A287G888;A0A287G893;M0X5X8;A0A287G899;A0A287G892;A0A287G897;A0A287G8A0;A0A287G887;A0A287G894;A0A287G867;A0A287G8A5	A0A287G888;A0A287G893;M0X5X8;A0A287G899;A0A287G892;A0A287G897;A0A287G8A0;A0A287G887;A0A287G894;A0A287G867;A0A287G8A5	tr|A0A287G888|A0A287G888_HORVV Uncharacterized protein OS=Hordeum vulgare subsp. vulgare PE=3 SV=1;tr|A0A287G893|A0A287G893_HORVV Uncharacterized protein OS=Hordeum vulgare subsp. vulgare PE=3 SV=1;tr|M0X5X8|M0X5X8_HORVV Uncharacterized protein OS=Hordeum	A0A287G888
A0A287JEP8	31.2	cell.division		(loc_os04g56720.1 : 713.0) no description available & (at1g19880 : 613.0) Regulator of chromosome condensation (RCC1) family protein; CONTAINS InterPro DOMAIN/s: Regulator of chromosome condensation/beta-lactamase-inhibitor protein II (InterPro:IPR009091), Regulator of chromosome condensation, RCC1 (InterPro:IPR000408); BEST Arabidopsis thaliana protein match is: Regulator of chromosome condensation (RCC1) family protein (TAIR:AT5G63860.1); Has 17859 Blast hits to 6314 proteins in 497 species: Archae - 78; Bacteria - 2347; Metazoa - 6181; Fungi - 1100; Plants - 2708; Viruses - 16; Other Eukaryotes - 5429 (source: NCBI BLink). & (gnl|cdd|36640 : 475.0) no description available & (chl4|517991 : 347.0) no description available & (ipr009091 : 173.77269) Regulator of chromosome condensation/beta-lactamase-inhibitor protein II & (gnl|cdd|34783 : 111.0) no description available (original description: Uncharacterized protein OS=Hordeum vulgare subsp. vulgare PE=4 SV=1)	22.2233	21.2481	20.4953	19.8353	20.9505	0.888744	+	0.133732	0.422476	0.228976	0.213982	22.103	22.3673	22.1995	21.0843	20.9321	21.728	20.5658	20.2393	20.6807	19.9866	19.684	Non Numérique	3.8531	0.000145833	6	6	6	21.2	21.2	21.2	56.436	0	164.56	22773000	24.4408	47	10	A0A287JEP8;A0A287JER6;A0A287JEI4;A0A287JEU0;A0A287JER2;A0A287JEU6;A0A287JEI9;A0A287JEH0;A0A287JEJ4;A0A287JEH9	A0A287JEP8;A0A287JER6;A0A287JEI4;A0A287JEU0;A0A287JER2;A0A287JEU6	tr|A0A287JEP8|A0A287JEP8_HORVV Uncharacterized protein OS=Hordeum vulgare subsp. vulgare PE=4 SV=1;tr|A0A287JER6|A0A287JER6_HORVV Uncharacterized protein OS=Hordeum vulgare subsp. vulgare PE=4 SV=1;tr|A0A287JEI4|A0A287JEI4_HORVV Uncharacterized protein OS=	A0A287JEP8
M0Y5F8	31.2	cell.division		(at3g11450 : 516.0) DnaJ domain ;Myb-like DNA-binding domain; FUNCTIONS IN: heat shock protein binding, DNA binding; INVOLVED IN: protein folding; LOCATED IN: cellular_component unknown; EXPRESSED IN: 24 plant structures; EXPRESSED DURING: 13 growth stages; CONTAINS InterPro DOMAIN/s: Molecular chaperone, heat shock protein, Hsp40, DnaJ (InterPro:IPR015609), Heat shock protein DnaJ, N-terminal (InterPro:IPR001623), MYB-like (InterPro:IPR017877), Heat shock protein DnaJ, conserved site (InterPro:IPR018253), SANT, DNA-binding (InterPro:IPR001005), Homeodomain-like (InterPro:IPR009057), Myb, DNA-binding (InterPro:IPR014778); BEST Arabidopsis thaliana protein match is: DnaJ domain ;Myb-like DNA-binding domain (TAIR:AT5G06110.2); Has 60375 Blast hits to 43868 proteins in 3410 species: Archae - 228; Bacteria - 14410; Metazoa - 19184; Fungi - 5541; Plants - 3499; Viruses - 192; Other Eukaryotes - 17321 (source: NCBI BLink). & (loc_os04g30890.1 : 258.0) no description available & (chl4|510669 : 217.0) no description available & (gnl|cdd|34866 : 186.0) no description available & (gnl|cdd|35943 : 128.0) no description available (original description: Uncharacterized protein OS=Hordeum vulgare subsp. vulgare PE=4 SV=1)	22.3627	21.2101	20.6285	19.4069	20.9021	1.06521	+	0.00264652	0.968375	0.137294	0.517474	22.3639	22.3645	22.3597	21.2439	20.2252	22.161	20.5296	20.5707	20.7852	18.8114	19.6616	19.7477	2.90489	0.000527835	13	13	13	31.8	31.8	31.8	74.823	0	52.173	25700000	24.6153	75	1	M0Y5F8	M0Y5F8	tr|M0Y5F8|M0Y5F8_HORVV Uncharacterized protein OS=Hordeum vulgare subsp. vulgare PE=4 SV=1	M0Y5F8
A0A287VD82	31.2.5	cell.division.plastid		(loc_os06g01690.1 : 387.0) no description available & (at5g24020 : 313.0) Encodes a Ca2+ dependent ATPase required for correct positioning of the chloroplast division apparatus. Its ATPase activity is stimulated by AtMinE1, a topological specificity factor.; MIND; FUNCTIONS IN: calcium-dependent ATPase activity, protein binding, ATPase activity, protein homodimerization activity; INVOLVED IN: chloroplast fission; LOCATED IN: chloroplast; EXPRESSED IN: 22 plant structures; EXPRESSED DURING: 13 growth stages; CONTAINS InterPro DOMAIN/s: Septum site-determining protein MinD (InterPro:IPR010223), Cobyrinic acid a,c-diamide synthase (InterPro:IPR002586); BEST Arabidopsis thaliana protein match is: IND1(iron-sulfur protein required for NADH dehydrogenase)-like (TAIR:AT4G19540.1); Has 1807 Blast hits to 1807 proteins in 277 species: Archae - 0; Bacteria - 0; Metazoa - 736; Fungi - 347; Plants - 385; Viruses - 0; Other Eukaryotes - 339 (source: NCBI BLink). & (gnl|cdd|32719 : 253.0) no description available & (q9mum5|mind_mesvi : 204.0) Putative septum site-determining protein minD - Mesostigma viride & (gnl|cdd|38232 : 204.0) no description available & (chl4|513326 : 192.0) no description available (original description: Site-determining protein OS=Hordeum vulgare subsp. vulgare PE=3 SV=1)	20.318	19.0645	18.2266	Non Numérique	19.203	0.859411	+	0.184637	0.928495	0.126108	Non Numérique	20.1192	20.4841	20.3506	18.793	18.3021	20.0985	18.1861	18.3679	18.1257	Non Numérique	Non Numérique	Non Numérique	2.00066	0.00292629	5	5	5	24.5	24.5	24.5	32.791	0	38.842	5226300	22.3174	21	2	A0A287VD82;A0A287VD33	A0A287VD82;A0A287VD33	tr|A0A287VD82|A0A287VD82_HORVV Site-determining protein OS=Hordeum vulgare subsp. vulgare PE=3 SV=1;tr|A0A287VD33|A0A287VD33_HORVV Uncharacterized protein OS=Hordeum vulgare subsp. vulgare PE=4 SV=1	A0A287VD82
F2DY31	31.1	cell.organisation		(loc_os03g60590.2 : 198.0) no description available & (q9fvi2|adf1_pethy : 186.0) Actin-depolymerizing factor 1 (ADF 1) - Petunia hybrida (Petunia) & (at5g59880 : 182.0) Encodes actin depolymerizing factor 3 (ADF3).; actin depolymerizing factor 3 (ADF3); FUNCTIONS IN: actin binding; INVOLVED IN: response to oxidative stress, response to cadmium ion; LOCATED IN: mitochondrion, intracellular, chloroplast, plasma membrane; EXPRESSED IN: 23 plant structures; EXPRESSED DURING: 14 growth stages; CONTAINS InterPro DOMAIN/s: Actin-binding, cofilin/tropomyosin type (InterPro:IPR002108); BEST Arabidopsis thaliana protein match is: actin depolymerizing factor 1 (TAIR:AT3G46010.1); Has 1140 Blast hits to 1140 proteins in 246 species: Archae - 0; Bacteria - 3; Metazoa - 383; Fungi - 126; Plants - 514; Viruses - 0; Other Eukaryotes - 114 (source: NCBI BLink). & (gnl|cdd|36946 : 153.0) no description available & (gnl|cdd|28897 : 137.0) no description available & (chl4|524749 : 104.0) no description available & (ipr002108 : 87.31591) Actin-binding, cofilin/tropomyosin type (original description: Predicted protein OS=Hordeum vulgare subsp. vulgare PE=2 SV=1)	24.9046	25.1729	24.8183	25.0785	24.9936	0.139649	+	0.0878185	0.114917	0.145858	0.0613887	25.0054	24.8447	24.8638	25.233	25.0404	25.2453	24.6812	24.8022	24.9715	25.1276	25.0982	25.0097	1.86332	0.00375918	6	6	6	60.9	60.9	60.9	16.069	0	220.8	358410000	28.417	124	3	F2DY31;A0A287SS27;A0A287SS24	F2DY31;A0A287SS27;A0A287SS24	tr|F2DY31|F2DY31_HORVV Predicted protein OS=Hordeum vulgare subsp. vulgare PE=2 SV=1;tr|A0A287SS27|A0A287SS27_HORVV Uncharacterized protein OS=Hordeum vulgare subsp. vulgare PE=3 SV=1;tr|A0A287SS24|A0A287SS24_HORVV Uncharacterized protein OS=Hordeum vulgar	F2DY31
F2DQP5	31.1	cell.organisation		(loc_os06g11800.1 : 530.0) no description available & (at5g65020 : 387.0) Annexins are calcium binding proteins that are localized in the cytoplasm. When cytosolic Ca2+ increases, they relocate to the plasma membrane. They may be involved in the Golgi-mediated secretion of polysaccharides.; annexin 2 (ANNAT2); FUNCTIONS IN: calcium-dependent phospholipid binding, calcium ion binding; INVOLVED IN: polysaccharide transport, response to water deprivation, response to salt stress, response to cold, response to heat; LOCATED IN: cytosol, nucleus, cell surface; EXPRESSED IN: 24 plant structures; EXPRESSED DURING: 13 growth stages; CONTAINS InterPro DOMAIN/s: Annexin like protein (InterPro:IPR015472), Annexin repeat (InterPro:IPR018502), Annexin repeat, conserved site (InterPro:IPR018252), Annexin (InterPro:IPR001464), Annexin, type plant (InterPro:IPR009118); BEST Arabidopsis thaliana protein match is: annexin 7 (TAIR:AT5G10230.1); Has 4555 Blast hits to 2244 proteins in 202 species: Archae - 0; Bacteria - 0; Metazoa - 3503; Fungi - 207; Plants - 559; Viruses - 0; Other Eukaryotes - 286 (source: NCBI BLink). & (gnl|cdd|36037 : 354.0) no description available & (p51074|anx4_fraan : 335.0) Annexin-like protein RJ4 - Fragaria ananassa (Strawberry) (original description: Annexin OS=Hordeum vulgare subsp. vulgare PE=2 SV=1)	21.5612	21.7806	21.7519	21.7256	21.7048	0.0851728		0.0268127	0.0266492	0.381982	0.102611	21.5616	21.5342	21.5878	21.7498	21.7957	21.7963	21.3114	21.9544	21.9901	21.8149	21.6135	21.7485	0.252163	0.338834	12	12	12	53.2	53.2	53.2	35.246	0	47.038	37361000	25.155	88	6	F2DQP5;A0A287W2Y8;A0A287W265;A0A287UPC3;A0A287UPT8;A0A287UPG1	F2DQP5;A0A287W2Y8	tr|F2DQP5|F2DQP5_HORVV Annexin OS=Hordeum vulgare subsp. vulgare PE=2 SV=1;tr|A0A287W2Y8|A0A287W2Y8_HORVV Annexin OS=Hordeum vulgare subsp. vulgare PE=3 SV=1	F2DQP5
A0A287WL01	31.1	cell.organisation		(loc_os09g33810.1 : 437.0) no description available & (at4g35450 : 363.0) Involved in targeting of chloroplast outer membrane proteins to the chloroplast. Double mutants of AKR2A and the highly homologous AKR2B have yellow leaves, significantly reduced chloroplast proteins, and no thylakoid membranes.; ankyrin repeat-containing protein 2 (AKR2); CONTAINS InterPro DOMAIN/s: Ankyrin repeat-containing domain (InterPro:IPR020683), Ankyrin repeat (InterPro:IPR002110); BEST Arabidopsis thaliana protein match is: ankyrin repeat-containing 2B (TAIR:AT2G17390.1). & (chl4|520929 : 212.0) no description available & (gnl|cdd|29261 : 114.0) no description available & (gnl|cdd|35729 : 85.1) no description available (original description: Uncharacterized protein OS=Hordeum vulgare subsp. vulgare PE=4 SV=1)	23.1005	23.2561	22.9595	22.1714	22.8719	0.417804	+	0.0848108	0.345402	0.14251	0.308231	23.0649	23.0392	23.1973	23.3229	22.8821	23.5631	23.1148	22.9291	22.8347	21.837	22.4441	22.2331	2.55157	0.000928458	9	9	7	39.3	39.3	33.9	42.344	0	81.79	85129000	26.3431	96	4	A0A287WL01;A0A287WKQ5;A0A287WKP4;A0A287WKQ4	A0A287WL01;A0A287WKQ5;A0A287WKP4	tr|A0A287WL01|A0A287WL01_HORVV Uncharacterized protein OS=Hordeum vulgare subsp. vulgare PE=4 SV=1;tr|A0A287WKQ5|A0A287WKQ5_HORVV Uncharacterized protein OS=Hordeum vulgare subsp. vulgare PE=4 SV=1;tr|A0A287WKP4|A0A287WKP4_HORVV Uncharacterized protein OS=	A0A287WL01
A0A287QWV0	31.1	cell.organisation		(loc_os12g06520.1 : 292.0) no description available & (at1g43700 : 147.0) Encodes a VirE2-interacting protein. VIP1 mediates nuclear translocation of VirE2 via its amino half, and interacts with histone H2A via it carboxyl half.; VIRE2-interacting protein 1 (VIP1); FUNCTIONS IN: protein binding, sequence-specific DNA binding transcription factor activity; INVOLVED IN: cellular response to sulfate starvation, sulfate transport, DNA mediated transformation, nuclear import; LOCATED IN: nucleus; EXPRESSED IN: 23 plant structures; EXPRESSED DURING: 13 growth stages; CONTAINS InterPro DOMAIN/s: Basic-leucine zipper (bZIP) transcription factor (InterPro:IPR004827), Basic leucine zipper (InterPro:IPR011700); BEST Arabidopsis thaliana protein match is: Basic-leucine zipper (bZIP) transcription factor family protein (TAIR:AT1G06070.1); Has 1450 Blast hits to 1450 proteins in 153 species: Archae - 0; Bacteria - 51; Metazoa - 59; Fungi - 47; Plants - 1254; Viruses - 0; Other Eukaryotes - 39 (source: NCBI BLink). & (q69il4|rf2a_orysa : 129.0) Transcription factor RF2a - Oryza sativa (Rice) (original description: Uncharacterized protein OS=Hordeum vulgare subsp. vulgare PE=4 SV=1)	18.5994	18.6937	18.6842	Non Numérique	18.6591	0.0423921		0.335381	0.271047	0.333339	Non Numérique	18.9194	18.2505	18.6285	18.964	18.4219	18.6953	18.4079	19.0544	18.5903	Non Numérique	Non Numérique	Non Numérique	0.0349647	0.866338	2	2	1	8.7	8.7	4.5	38.265	0.00037467	4.342	3794500	21.8555	13	8	A0A287QWV0;A0A287NHJ3;M0XI34;A0A287QWT3;A0A287QX06;A0A287QWJ2;A0A287QWK3;A0A287QWS9	A0A287QWV0;A0A287NHJ3;M0XI34;A0A287QWT3;A0A287QX06;A0A287QWJ2;A0A287QWK3;A0A287QWS9	tr|A0A287QWV0|A0A287QWV0_HORVV Uncharacterized protein OS=Hordeum vulgare subsp. vulgare PE=4 SV=1;tr|A0A287NHJ3|A0A287NHJ3_HORVV Predicted protein OS=Hordeum vulgare subsp. vulgare PE=4 SV=1;tr|M0XI34|M0XI34_HORVV Uncharacterized protein OS=Hordeum vulgar	A0A287QWV0
A0A287VP41	31.1	cell.organisation		(p52184|prof1_horvu : 151.0) Profilin-1 - Hordeum vulgare (Barley) & (loc_os06g05880.1 : 140.0) no description available & (gnl|cdd|36966 : 130.0) no description available & (at2g19770 : 127.0) Encodes profilin 5, originally named profilin 4 (PRO4/PFN4). Low-molecular weight, actin monomer-binding protein that regulates the organization of actin cytoskeleton. Pollen-specific plant profilin present predominantly in mature pollen and growing pollen tubes.; profilin 5 (PRF5); CONTAINS InterPro DOMAIN/s: Profilin/allergen (InterPro:IPR002097), Profilin, plant (InterPro:IPR005455); BEST Arabidopsis thaliana protein match is: profilin 4 (TAIR:AT4G29340.1); Has 915 Blast hits to 914 proteins in 244 species: Archae - 0; Bacteria - 2; Metazoa - 138; Fungi - 121; Plants - 583; Viruses - 0; Other Eukaryotes - 71 (source: NCBI BLink). & (gnl|cdd|84632 : 115.0) no description available (original description: Profilin OS=Hordeum vulgare subsp. vulgare PE=3 SV=1)	24.754	24.7624	24.6052	24.4429	24.6411	0.130415		0.203063	0.230466	0.335504	0.360435	24.7009	24.5827	24.9783	24.8438	24.5023	24.9411	24.9926	24.4142	24.4088	24.0852	24.806	24.4374	0.280605	0.300666	6	6	6	58.9	58.9	58.9	14.12	0	69.777	296060000	28.1413	198	5	A0A287VP41;A0A287VP69;A0A287VP43;A0A287VPK6;A0A287VP14	A0A287VP41;A0A287VP69;A0A287VP43	tr|A0A287VP41|A0A287VP41_HORVV Profilin OS=Hordeum vulgare subsp. vulgare PE=3 SV=1;tr|A0A287VP69|A0A287VP69_HORVV Profilin OS=Hordeum vulgare subsp. vulgare PE=3 SV=1;tr|A0A287VP43|A0A287VP43_HORVV Uncharacterized protein OS=Hordeum vulgare subsp. vulgare	A0A287VP41
M0VMH7	31.1	cell.organisation		(loc_os03g05260.1 : 282.0) no description available & (at3g09890 : 199.0) Ankyrin repeat family protein; INVOLVED IN: biological_process unknown; LOCATED IN: cellular_component unknown; EXPRESSED IN: 15 plant structures; EXPRESSED DURING: 8 growth stages; CONTAINS InterPro DOMAIN/s: Ankyrin repeat-containing domain (InterPro:IPR020683), Ankyrin repeat (InterPro:IPR002110); BEST Arabidopsis thaliana protein match is: ankyrin repeat-containing protein 2 (TAIR:AT4G35450.1); Has 30201 Blast hits to 17322 proteins in 780 species: Archae - 12; Bacteria - 1396; Metazoa - 17338; Fungi - 3422; Plants - 5037; Viruses - 0; Other Eukaryotes - 2996 (source: NCBI BLink). & (chl4|523541 : 106.0) no description available & (gnl|cdd|29261 : 98.6) no description available & (gnl|cdd|39613 : 85.1) no description available & (ipr020683 : 81.69914) Ankyrin repeat-containing domain (original description: Uncharacterized protein OS=Hordeum vulgare subsp. vulgare PE=4 SV=1)	20.5002	20.5012	20.8469	20.4237	20.568	0.164063	+	0.15946	0.260052	0.155386	0.224103	20.5676	20.318	20.6148	20.3669	20.3358	20.801	20.6791	20.8758	20.9858	Non Numérique	20.5821	20.2652	0.832167	0.0411048	3	3	3	27.2	27.2	27.2	26.021	0	5.1816	17668000	24.0746	20	4	M0VMH7;A0A287PST6;A0A287PTQ3;A0A287PSV3	M0VMH7;A0A287PST6;A0A287PTQ3	tr|M0VMH7|M0VMH7_HORVV Uncharacterized protein OS=Hordeum vulgare subsp. vulgare PE=4 SV=1;tr|A0A287PST6|A0A287PST6_HORVV Uncharacterized protein OS=Hordeum vulgare subsp. vulgare PE=4 SV=1;tr|A0A287PTQ3|A0A287PTQ3_HORVV Uncharacterized protein OS=Hordeum	M0VMH7
A0A287RWM9	31.1	cell.organisation		(loc_os09g33810.1 : 469.0) no description available & (at4g35450 : 369.0) Involved in targeting of chloroplast outer membrane proteins to the chloroplast. Double mutants of AKR2A and the highly homologous AKR2B have yellow leaves, significantly reduced chloroplast proteins, and no thylakoid membranes.; ankyrin repeat-containing protein 2 (AKR2); CONTAINS InterPro DOMAIN/s: Ankyrin repeat-containing domain (InterPro:IPR020683), Ankyrin repeat (InterPro:IPR002110); BEST Arabidopsis thaliana protein match is: ankyrin repeat-containing 2B (TAIR:AT2G17390.1). & (chl4|520929 : 226.0) no description available & (gnl|cdd|29261 : 114.0) no description available & (gnl|cdd|39379 : 94.6) no description available (original description: Uncharacterized protein OS=Hordeum vulgare subsp. vulgare PE=4 SV=1)	21.8218	21.7519	21.7752	20.5826	21.4829	0.520383	+	0.251435	0.317891	0.0335588	0.141582	22.1099	21.7087	21.6468	22.0417	21.4119	21.8021	21.7747	21.7418	21.8089	20.5946	20.4354	20.7178	3.58547	0.000211321	8	6	6	33.3	26.8	26.8	34.673	0	60.587	33383000	24.9926	47	7	A0A287RWM9;A0A287RX42;A0A287RWW3;A0A287RWW7;A0A287RWM4;A0A287RWZ3;A0A287RX37	A0A287RWM9;A0A287RX42;A0A287RWW3;A0A287RWW7;A0A287RWM4;A0A287RWZ3	tr|A0A287RWM9|A0A287RWM9_HORVV Uncharacterized protein OS=Hordeum vulgare subsp. vulgare PE=4 SV=1;tr|A0A287RX42|A0A287RX42_HORVV Uncharacterized protein OS=Hordeum vulgare subsp. vulgare PE=4 SV=1;tr|A0A287RWW3|A0A287RWW3_HORVV Uncharacterized protein OS=	A0A287RWM9
M0X5B5	31.1	cell.organisation		(loc_os05g01310.1 : 628.0) no description available & (at3g04710 : 522.0) ankyrin repeat family protein; FUNCTIONS IN: binding; INVOLVED IN: biological_process unknown; LOCATED IN: cellular_component unknown; EXPRESSED IN: 22 plant structures; EXPRESSED DURING: 14 growth stages; CONTAINS InterPro DOMAIN/s: Protein of unknown function DUF1685 (InterPro:IPR012881), Tetratricopeptide-like helical (InterPro:IPR011990), Ankyrin repeat-containing domain (InterPro:IPR020683), Tetratricopeptide repeat-containing (InterPro:IPR013026), Tetratricopeptide repeat (InterPro:IPR019734), Ankyrin repeat (InterPro:IPR002110); BEST Arabidopsis thaliana protein match is: Protein of unknown function (DUF1685) (TAIR:AT3G04700.1). & (ipr020683 : 151.7883) Ankyrin repeat-containing domain & (gnl|cdd|35729 : 128.0) no description available & (gnl|cdd|29261 : 113.0) no description available & (chl4|525347 : 109.0) no description available (original description: Uncharacterized protein OS=Hordeum vulgare subsp. vulgare PE=4 SV=1)	22.8691	22.5745	22.2297	21.8824	22.3889	0.369772	+	0.123349	0.323108	0.127012	0.231306	23.0103	22.8143	22.7826	22.735	22.2026	22.7859	22.2085	22.1146	22.366	21.6273	21.9413	22.0786	2.55275	0.000929936	13	13	13	44.8	44.8	44.8	48.861	0	127.94	58926000	25.8124	97	27	M0X5B5;A0A287EFA8;A0A287EFA2;A0A287EFA5;A0A287EF80;A0A287EF98;A0A287EFA4;M0X5B6;A0A287EFE5;A0A287EF88;A0A287HXT0;A0A287HXG2;A0A287HXU9;A0A287HXF7;A0A287HXS2;A0A287HXI1;A0A287HXU4;A0A287HXE3;A0A287HXH1;A0A287HXQ6;A0A287HXH7;A0A287HXW2;A0A287HXV0;A0A287HXH2;A0A287HXS8;A0A287HXU0;A0A287NDD3	M0X5B5;A0A287EFA8;A0A287EFA2;A0A287EFA5;A0A287EF80;A0A287EF98;A0A287EFA4	tr|M0X5B5|M0X5B5_HORVV Uncharacterized protein OS=Hordeum vulgare subsp. vulgare PE=4 SV=1;tr|A0A287EFA8|A0A287EFA8_HORVV Uncharacterized protein OS=Hordeum vulgare subsp. vulgare PE=4 SV=1;tr|A0A287EFA2|A0A287EFA2_HORVV Uncharacterized protein OS=Hordeum	M0X5B5
F2E732	31.1	cell.organisation		(loc_os06g12530.1 : 353.0) no description available & (at5g53400 : 260.0) Encodes BOBBER1 (BOB1), a non-canonical small heat shock protein required for both development and thermotolerance. BOB1 is cytoplasmic at basal temperatures but forms heat shock granules containing canonical small heat shock proteins at high temperatures.; BOBBER1 (BOB1); CONTAINS InterPro DOMAIN/s: CS-like domain (InterPro:IPR007052), HSP20-like chaperone (InterPro:IPR008978), CS domain (InterPro:IPR017447); BEST Arabidopsis thaliana protein match is: HSP20-like chaperones superfamily protein (TAIR:AT4G27890.1); Has 1807 Blast hits to 1807 proteins in 277 species: Archae - 0; Bacteria - 0; Metazoa - 736; Fungi - 347; Plants - 385; Viruses - 0; Other Eukaryotes - 339 (source: NCBI BLink). & (chl4|517325 : 227.0) no description available & (gnl|cdd|37476 : 225.0) no description available & (gnl|cdd|86758 : 84.1) no description available (original description: Predicted protein OS=Hordeum vulgare subsp. vulgare PE=2 SV=1)	22.3856	22.078	21.591	20.3448	21.5998	0.77802	+	0.0481844	0.44832	0.112945	0.427271	22.4215	22.4044	22.3308	22.1883	21.5848	22.4608	21.7211	21.5339	21.518	19.8566	20.5275	20.6504	3.64586	0.000213992	8	8	8	26.4	26.4	26.4	33.966	0	56.406	37797000	25.1718	55	6	F2E732;M0WMV2;A0A287W484;A0A287W418;A0A287W4W8;A0A287W481	F2E732;M0WMV2;A0A287W484;A0A287W418;A0A287W4W8	tr|F2E732|F2E732_HORVV Predicted protein OS=Hordeum vulgare subsp. vulgare PE=2 SV=1;tr|M0WMV2|M0WMV2_HORVV Uncharacterized protein OS=Hordeum vulgare subsp. vulgare PE=4 SV=1;tr|A0A287W484|A0A287W484_HORVV Uncharacterized protein OS=Hordeum vulgare subsp.	F2E732
M0WI23	31.1	cell.organisation		(loc_os03g63480.2 : 413.0) no description available & (at4g35450 : 325.0) Involved in targeting of chloroplast outer membrane proteins to the chloroplast. Double mutants of AKR2A and the highly homologous AKR2B have yellow leaves, significantly reduced chloroplast proteins, and no thylakoid membranes.; ankyrin repeat-containing protein 2 (AKR2); CONTAINS InterPro DOMAIN/s: Ankyrin repeat-containing domain (InterPro:IPR020683), Ankyrin repeat (InterPro:IPR002110); BEST Arabidopsis thaliana protein match is: ankyrin repeat-containing 2B (TAIR:AT2G17390.1). & (chl4|520929 : 218.0) no description available & (gnl|cdd|29261 : 109.0) no description available & (gnl|cdd|39379 : 80.8) no description available (original description: Uncharacterized protein OS=Hordeum vulgare subsp. vulgare PE=4 SV=1)	23.5537	22.5991	22.4323	19.7769	22.0905	1.4026	+	0.0630184	0.952309	0.146963	0.565732	23.6264	23.5197	23.5151	22.8307	21.5524	23.4143	22.6018	22.3395	22.3557	19.1624	20.2761	19.8923	3.69841	0.000208696	10	10	10	41.7	41.7	41.7	39.776	0	115.41	64680000	25.9468	76	7	M0WI23;A0A287T0G2;A0A287T0D8;A0A287T0D3;M0WI26;A0A287T096;A0A287T0A3	M0WI23;A0A287T0G2;A0A287T0D8;A0A287T0D3;M0WI26;A0A287T096	tr|M0WI23|M0WI23_HORVV Uncharacterized protein OS=Hordeum vulgare subsp. vulgare PE=4 SV=1;tr|A0A287T0G2|A0A287T0G2_HORVV Uncharacterized protein OS=Hordeum vulgare subsp. vulgare PE=4 SV=1;tr|A0A287T0D8|A0A287T0D8_HORVV Uncharacterized protein OS=Hordeum	M0WI23
M0VXJ2	31.1	cell.organisation		(loc_os05g02250.2 : 235.0) no description available & (q9fvi2|adf1_pethy : 218.0) Actin-depolymerizing factor 1 (ADF 1) - Petunia hybrida (Petunia) & (at5g59890 : 212.0) actin depolymerizing factor 4 (ADF4) mRNA, complete cds; actin depolymerizing factor 4 (ADF4); FUNCTIONS IN: actin binding; INVOLVED IN: defense response signaling pathway, resistance gene-dependent, defense response to bacterium; LOCATED IN: intracellular; EXPRESSED IN: 22 plant structures; EXPRESSED DURING: 13 growth stages; CONTAINS InterPro DOMAIN/s: Actin-binding, cofilin/tropomyosin type (InterPro:IPR002108); BEST Arabidopsis thaliana protein match is: actin depolymerizing factor 1 (TAIR:AT3G46010.2); Has 1456 Blast hits to 1455 proteins in 265 species: Archae - 0; Bacteria - 5; Metazoa - 592; Fungi - 174; Plants - 513; Viruses - 0; Other Eukaryotes - 172 (source: NCBI BLink). & (gnl|cdd|36946 : 186.0) no description available & (gnl|cdd|28897 : 152.0) no description available & (ipr002108 : 100.1506) Actin-binding, cofilin/tropomyosin type & (chl4|524749 : 96.7) no description available (original description: Uncharacterized protein OS=Hordeum vulgare subsp. vulgare PE=3 SV=1)	22.1343	21.2167	20.8172	19.6557	20.956	0.889719	+	0.10222	0.905533	0.0364151	0.172241	22.0532	22.1006	22.2491	21.4079	20.2308	22.0113	20.7991	20.7933	20.8591	19.4821	19.6584	19.8265	2.89274	0.000542094	4	4	4	53.2	53.2	53.2	15.931	0	74.454	24700000	24.558	36	3	M0VXJ2;A0A287DTJ9;A0A287DTJ8	M0VXJ2;A0A287DTJ9	tr|M0VXJ2|M0VXJ2_HORVV Uncharacterized protein OS=Hordeum vulgare subsp. vulgare PE=3 SV=1;tr|A0A287DTJ9|A0A287DTJ9_HORVV Uncharacterized protein OS=Hordeum vulgare subsp. vulgare PE=3 SV=1	M0VXJ2
M0X0A5	31.1.1.1.1	cell.organisation.cytoskeleton.actin.Actin		(p17300|act7_orysa : 755.0) Actin-7 - Oryza sativa (Rice) & (loc_os01g64630.1 : 755.0) no description available & (at5g09810 : 732.0) Member of Actin gene family.Mutants are defective in germination and root growth.; actin 7 (ACT7); FUNCTIONS IN: protein binding, structural constituent of cytoskeleton; INVOLVED IN: in 9 processes; LOCATED IN: mitochondrion, nucleolus, cell wall, cytoskeleton, plasma membrane; EXPRESSED IN: 29 plant structures; EXPRESSED DURING: 14 growth stages; CONTAINS InterPro DOMAIN/s: Actin, conserved site (InterPro:IPR004001), Actin/actin-like (InterPro:IPR004000), Actin/actin-like conserved site (InterPro:IPR020902); BEST Arabidopsis thaliana protein match is: actin 3 (TAIR:AT3G53750.1); Has 15241 Blast hits to 14839 proteins in 3047 species: Archae - 8; Bacteria - 21; Metazoa - 5732; Fungi - 5247; Plants - 1603; Viruses - 2; Other Eukaryotes - 2628 (source: NCBI BLink). & (chl4|515031 : 697.0) no description available & (gnl|cdd|35895 : 622.0) no description available & (gnl|cdd|47597 : 572.0) no description available & (ipr004000 : 360.28207) Actin-like (original description: Uncharacterized protein OS=Hordeum vulgare subsp. vulgare PE=3 SV=1)	21.0948	22.2228	22.7775	23.3571	22.3631	0.83487	+	0.166089	0.675698	0.276273	0.0638665	21.2225	21.155	20.9071	22.2086	22.9054	21.5543	22.9409	22.9332	22.4586	23.2859	23.4092	23.3762	3.32933	0.000389381	11	8	5	42.8	34	23.9	41.575	0	140.58	69359000	26.0476	88	2	M0X0A5;A0A287G8P2	M0X0A5	tr|M0X0A5|M0X0A5_HORVV Uncharacterized protein OS=Hordeum vulgare subsp. vulgare PE=3 SV=1	M0X0A5
F2CRK3	31.1.1.1.1	cell.organisation.cytoskeleton.actin.Actin		(p13362|act1_orysa : 747.0) Actin-1 - Oryza sativa (Rice) & (loc_os03g50890.1 : 747.0) no description available & (at3g12110 : 740.0) Encodes an actin that is expressed predominantly during reproductive development.; actin-11 (ACT11); FUNCTIONS IN: structural constituent of cytoskeleton; INVOLVED IN: response to cyclopentenone, actin cytoskeleton organization; LOCATED IN: mitochondrion, cytoskeleton, plasma membrane; EXPRESSED IN: 28 plant structures; EXPRESSED DURING: 15 growth stages; CONTAINS InterPro DOMAIN/s: Actin, conserved site (InterPro:IPR004001), Actin/actin-like (InterPro:IPR004000), Actin/actin-like conserved site (InterPro:IPR020902); BEST Arabidopsis thaliana protein match is: actin 3 (TAIR:AT3G53750.1); Has 15186 Blast hits to 14782 proteins in 3039 species: Archae - 6; Bacteria - 12; Metazoa - 5717; Fungi - 5233; Plants - 1598; Viruses - 2; Other Eukaryotes - 2618 (source: NCBI BLink). & (chl4|515031 : 708.0) no description available & (gnl|cdd|35895 : 635.0) no description available & (gnl|cdd|84448 : 574.0) no description available & (ipr004000 : 362.6453) Actin-like (original description: Predicted protein OS=Hordeum vulgare subsp. vulgare PE=2 SV=1)	24.7826	24.9694	24.7629	24.8745	24.8473	0.082094		0.0116327	0.193313	0.287524	0.208702	24.7929	24.77	24.785	24.9091	24.8135	25.1857	25.0262	24.8064	24.4561	24.7642	25.1153	24.7442	0.221757	0.386617	13	13	2	57	57	6.4	41.816	0	184.95	326920000	28.2844	180	5	F2CRK3;A0A287N409;A0A287N407;A0A287N3W3;A0A287N3Y7	F2CRK3;A0A287N409;A0A287N407;A0A287N3W3;A0A287N3Y7	tr|F2CRK3|F2CRK3_HORVV Predicted protein OS=Hordeum vulgare subsp. vulgare PE=2 SV=1;tr|A0A287N409|A0A287N409_HORVV Uncharacterized protein OS=Hordeum vulgare subsp. vulgare PE=3 SV=1;tr|A0A287N407|A0A287N407_HORVV Uncharacterized protein OS=Hordeum vulgar	F2CRK3
A0A287MS12	31.1.1.1.3	cell.organisation.cytoskeleton.actin.actin binding		(loc_os06g44890.1 : 1561.0) no description available & (at4g30160 : 1180.0) Arabidopsis thaliana VILLIN4; villin 4 (VLN4); FUNCTIONS IN: actin binding; INVOLVED IN: cytoskeleton organization; LOCATED IN: cellular_component unknown; EXPRESSED IN: 23 plant structures; EXPRESSED DURING: 13 growth stages; CONTAINS InterPro DOMAIN/s: Gelsolin (InterPro:IPR007122), Villin headpiece (InterPro:IPR003128), Gelsolin domain (InterPro:IPR007123); BEST Arabidopsis thaliana protein match is: villin, putative (TAIR:AT5G57320.1). & (gnl|cdd|35664 : 872.0) no description available & (chl4|514020 : 184.0) no description available & (gnl|cdd|47591 : 84.3) no description available (original description: Uncharacterized protein OS=Hordeum vulgare subsp. vulgare PE=4 SV=1)	19.2937	18.9022	18.158	18.1203	18.6185	0.49916	+	0.359769	0.339185	0.183442	Non Numérique	19.3458	19.6246	18.9107	19.0544	19.1386	18.5136	18.0226	18.3668	18.0846	Non Numérique	18.1203	Non Numérique	1.9854	0.00302726	6	6	6	9.4	9.4	9.4	104.61	0	60.56	4318200	22.042	15	25	A0A287MS12;A0A287MS18;A0A287MS29;A0A287MS23;A0A287MRY6;A0A287MS24;A0A287MS17;A0A287MS22;A0A287MS19;A0A287MS10;M0XC67;A0A287MRZ6;A0A287MRY1;A0A287MS28;A0A287MS16;A0A287MS27;M0VRX7;A0A287XTG6;A0A287XTJ8;A0A287XT58;A0A287XTA5;A0A287XT25;A0A287MS07;A0A287MS21;A0A287MS14	A0A287MS12;A0A287MS18;A0A287MS29;A0A287MS23;A0A287MRY6;A0A287MS24;A0A287MS17;A0A287MS22;A0A287MS19;A0A287MS10;M0XC67;A0A287MRZ6;A0A287MRY1;A0A287MS28;A0A287MS16;A0A287MS27	tr|A0A287MS12|A0A287MS12_HORVV Uncharacterized protein OS=Hordeum vulgare subsp. vulgare PE=4 SV=1;tr|A0A287MS18|A0A287MS18_HORVV Uncharacterized protein OS=Hordeum vulgare subsp. vulgare PE=4 SV=1;tr|A0A287MS29|A0A287MS29_HORVV Uncharacterized protein OS=	A0A287MS12
A0A287MLV9	31.1.1.1.3	cell.organisation.cytoskeleton.actin.actin binding		(loc_os03g24220.1 : 1397.0) no description available & (at2g41740 : 1176.0) Encodes a protein with high homology to animal villin.; villin 2 (VLN2); FUNCTIONS IN: actin binding, protein binding; INVOLVED IN: cytoskeleton organization; LOCATED IN: cellular_component unknown; EXPRESSED IN: 24 plant structures; EXPRESSED DURING: 15 growth stages; CONTAINS InterPro DOMAIN/s: Gelsolin (InterPro:IPR007122), Villin headpiece (InterPro:IPR003128), Gelsolin domain (InterPro:IPR007123); BEST Arabidopsis thaliana protein match is: villin 3 (TAIR:AT3G57410.1); Has 3753 Blast hits to 2353 proteins in 268 species: Archae - 0; Bacteria - 52; Metazoa - 2426; Fungi - 285; Plants - 242; Viruses - 2; Other Eukaryotes - 746 (source: NCBI BLink). & (gnl|cdd|35664 : 872.0) no description available & (chl4|514020 : 250.0) no description available & (gnl|cdd|47591 : 83.1) no description available (original description: Uncharacterized protein OS=Hordeum vulgare subsp. vulgare PE=4 SV=1)	23.1472	22.6708	22.0003	21.7163	22.3836	0.560753	+	0.246936	0.336588	0.286143	0.131765	22.8782	23.3636	23.1997	22.5191	22.4366	23.0565	22.2563	22.0532	21.6914	21.8322	21.573	21.7438	3.22213	0.000381963	21	21	21	34	34	34	108.14	0	236.29	61030000	25.863	124	51	A0A287MLV9;A0A287MLU2;A0A287MLT5;A0A287MLW7;A0A287MLX2;A0A287MLU4;A0A287MLT4;A0A287MLR7;A0A287MLU3;A0A287MLT6;A0A287MLS3;A0A287MLW0;A0A287MLU7;A0A287MLU8;A0A287MLU9;A0A287MLS6;A0A287MLR5;A0A287MLW2;A0A287MLV4;A0A287MLT2;A0A287MLR9;A0A287MLV1;A0A287MLU5;A0A287MLT0;A0A287MLU1;A0A287MLW8;A0A287MLU6;M0XW01;A0A287NZE7;A0A287NZ09;A0A287NZF7;A0A287NZ36;A0A287NZ15;A0A287P020;A0A287P025;A0A287NZ26;A0A287NZH3;A0A287NZ51;A0A287NZ61;A0A287P053;A0A287P042;A0A287P030;A0A287NZ79;A0A287NZF2;A0A287NZ14;M0XVZ9;A0A287NZ20;A0A287NZ03;A0A287P035;A0A287NZ66;A0A287MLW6	A0A287MLV9;A0A287MLU2;A0A287MLT5;A0A287MLW7;A0A287MLX2;A0A287MLU4;A0A287MLT4;A0A287MLR7;A0A287MLU3;A0A287MLT6;A0A287MLS3;A0A287MLW0;A0A287MLU7;A0A287MLU8;A0A287MLU9;A0A287MLS6;A0A287MLR5	tr|A0A287MLV9|A0A287MLV9_HORVV Uncharacterized protein OS=Hordeum vulgare subsp. vulgare PE=4 SV=1;tr|A0A287MLU2|A0A287MLU2_HORVV Uncharacterized protein OS=Hordeum vulgare subsp. vulgare PE=4 SV=1;tr|A0A287MLT5|A0A287MLT5_HORVV Uncharacterized protein OS=	A0A287MLV9
A0A287SHQ9	31.1.1.1.2	cell.organisation.cytoskeleton.actin.actin depolymerizing factors		(loc_os03g56790.1 : 273.0) no description available & (at2g31200 : 204.0) Encodes actin depolymerizing factor 6 (ADF6).; actin depolymerizing factor 6 (ADF6); FUNCTIONS IN: actin binding; INVOLVED IN: biological_process unknown; LOCATED IN: intracellular; EXPRESSED IN: 24 plant structures; EXPRESSED DURING: 15 growth stages; CONTAINS InterPro DOMAIN/s: Actin-binding, cofilin/tropomyosin type (InterPro:IPR002108); BEST Arabidopsis thaliana protein match is: actin depolymerizing factor 1 (TAIR:AT3G46010.2); Has 1444 Blast hits to 1440 proteins in 268 species: Archae - 0; Bacteria - 3; Metazoa - 597; Fungi - 161; Plants - 515; Viruses - 0; Other Eukaryotes - 168 (source: NCBI BLink). & (q8sag3|adf_vitvi : 195.0) Actin-depolymerizing factor (ADF) - Vitis vinifera (Grape) & (gnl|cdd|36946 : 179.0) no description available & (gnl|cdd|28897 : 162.0) no description available & (chl4|524749 : 107.0) no description available & (ipr002108 : 91.00479) Actin-binding, cofilin/tropomyosin type (original description: Uncharacterized protein OS=Hordeum vulgare subsp. vulgare PE=3 SV=1)	23.178	22.8185	22.9016	22.1879	22.7715	0.362273	+	0.0432121	0.435709	0.165576	0.211406	23.1918	23.1295	23.2125	23.1656	22.3296	22.9605	23.0531	22.927	22.7248	22.2091	22.388	21.9667	2.05919	0.00265747	6	6	6	45.5	45.5	45.5	22.688	0	149.74	77937000	26.2158	81	3	A0A287SHQ9;A0A287SHV3;A0A287SHT1	A0A287SHQ9;A0A287SHV3;A0A287SHT1	tr|A0A287SHQ9|A0A287SHQ9_HORVV Uncharacterized protein OS=Hordeum vulgare subsp. vulgare PE=3 SV=1;tr|A0A287SHV3|A0A287SHV3_HORVV Uncharacterized protein OS=Hordeum vulgare subsp. vulgare PE=3 SV=1;tr|A0A287SHT1|A0A287SHT1_HORVV Uncharacterized protein OS=	A0A287SHQ9
A0A287FFF9	31.1.1.1.1	cell.organisation.cytoskeleton.actin.Actin; Actin-2		(loc_os11g06390.1 : 720.0) no description available & (at5g09810 : 717.0) Member of Actin gene family.Mutants are defective in germination and root growth.; actin 7 (ACT7); FUNCTIONS IN: protein binding, structural constituent of cytoskeleton; INVOLVED IN: in 9 processes; LOCATED IN: mitochondrion, nucleolus, cell wall, cytoskeleton, plasma membrane; EXPRESSED IN: 29 plant structures; EXPRESSED DURING: 14 growth stages; CONTAINS InterPro DOMAIN/s: Actin, conserved site (InterPro:IPR004001), Actin/actin-like (InterPro:IPR004000), Actin/actin-like conserved site (InterPro:IPR020902); BEST Arabidopsis thaliana protein match is: actin 3 (TAIR:AT3G53750.1); Has 15241 Blast hits to 14839 proteins in 3047 species: Archae - 8; Bacteria - 21; Metazoa - 5732; Fungi - 5247; Plants - 1603; Viruses - 2; Other Eukaryotes - 2628 (source: NCBI BLink). & (p17298|act2_orysa : 717.0) Actin-2 - Oryza sativa (Rice) & (chl4|515031 : 673.0) no description available & (gnl|cdd|35895 : 596.0) no description available & (gnl|cdd|28896 : 541.0) no description available & (ipr004000 : 334.92465) Actin-like (original description: Predicted protein OS=Hordeum vulgare subsp. vulgare PE=3 SV=1)	23.0752	22.6687	22.069	21.9735	22.4466	0.450242	+	0.251191	0.485447	0.18804	0.262012	23.1963	23.2429	22.7864	22.447	22.3336	23.2254	22.2759	21.9086	22.0226	22.2441	21.9552	21.721	2.07406	0.0025784	11	3	0	48.6	14.4	0	40.413	0	145.47	61050000	25.8635	33	3	A0A287FFF9;F2CSU3;A0A287FFD8	A0A287FFF9;F2CSU3	tr|A0A287FFF9|A0A287FFF9_HORVV Predicted protein OS=Hordeum vulgare subsp. vulgare PE=3 SV=1;tr|F2CSU3|F2CSU3_HORVV Predicted protein OS=Hordeum vulgare subsp. vulgare PE=2 SV=1	A0A287FFF9
A0A287GGW7	31.1.1.2	cell.organisation.cytoskeleton.mikrotubuli		(gnl|cdd|30217 : 779.0) no description available & (q96460|tba2_horvu : 746.0) Tubulin alpha-2 chain - Hordeum vulgare (Barley) & (loc_os11g14220.2 : 739.0) no description available & (at4g14960 : 734.0) Encodes an alpha-tubulin isoform required for right handed helical growth.; TUA6; FUNCTIONS IN: protein binding, structural constituent of cytoskeleton; INVOLVED IN: response to salt stress, microtubule cytoskeleton organization, cellular response to gravity; LOCATED IN: in 8 components; EXPRESSED IN: 26 plant structures; EXPRESSED DURING: 16 growth stages; CONTAINS InterPro DOMAIN/s: Alpha tubulin (InterPro:IPR002452), Tubulin (InterPro:IPR000217), Tubulin/FtsZ, GTPase domain (InterPro:IPR003008), Tubulin/FtsZ, N-terminal (InterPro:IPR019746), Tubulin/FtsZ, C-terminal (InterPro:IPR008280), Tubulin, conserved site (InterPro:IPR017975), Tubulin/FtsZ, 2-layer sandwich domain (InterPro:IPR018316); BEST Arabidopsis thaliana protein match is: tubulin alpha-2 chain (TAIR:AT1G50010.1); Has 22664 Blast hits to 22566 proteins in 4681 species: Archae - 4; Bacteria - 25; Metazoa - 4398; Fungi - 13427; Plants - 1532; Viruses - 0; Other Eukaryotes - 3278 (source: NCBI BLink). & (chl4|521991 : 714.0) no description available & (gnl|cdd|36590 : 593.0) no description available & (ipr003008 : 291.0933) Tubulin/FtsZ, GTPase domain (original description: Tubulin alpha chain OS=Hordeum vulgare subsp. vulgare PE=3 SV=1)	23.2929	23.8361	22.9786	22.0709	23.0446	0.640424	+	0.337084	0.0478456	0.367728	0.0259624	23.677	23.0466	23.1549	23.8563	23.7815	23.8705	22.6047	23.3399	22.9912	22.0897	22.0816	22.0413	3.75498	0.000133333	10	10	2	39.6	39.6	11.8	46.03	0	113.45	103790000	26.6291	86	15	A0A287GGW7;M0YMF1;A0A287GGY5;A0A287GGX8;A0A287GGW6;A0A287GGX1;A0A287GGX9;A0A287GGZ0;A0A287GGW2;A0A287GGX3;A0A287HQV9;A0A287N583;A0A287N512;A0A287SGT6;A0A287SGR7	A0A287GGW7;M0YMF1;A0A287GGY5;A0A287GGX8;A0A287GGW6;A0A287GGX1;A0A287GGX9;A0A287GGZ0	tr|A0A287GGW7|A0A287GGW7_HORVV Tubulin alpha chain OS=Hordeum vulgare subsp. vulgare PE=3 SV=1;tr|M0YMF1|M0YMF1_HORVV Tubulin alpha chain OS=Hordeum vulgare subsp. vulgare PE=3 SV=1;tr|A0A287GGY5|A0A287GGY5_HORVV Tubulin alpha chain OS=Hordeum vulgare subs	A0A287GGW7
A0A287SHW0	31.1.1.2	cell.organisation.cytoskeleton.mikrotubuli		(gnl|cdd|30218 : 894.0) no description available & (q9zra9|tbb4_wheat : 876.0) Tubulin beta-4 chain (Beta-4 tubulin) - Triticum aestivum (Wheat) & (loc_os03g56810.2 : 862.0) no description available & (at5g23860 : 843.0) beta-tubulin, preferentially expressed in endodermal and phloem cells of primary roots and in the vascular tissues of leaves, stems, and flowers.; tubulin beta 8 (TUB8); CONTAINS InterPro DOMAIN/s: Beta tubulin (InterPro:IPR002453), Tubulin (InterPro:IPR000217), Tubulin/FtsZ, GTPase domain (InterPro:IPR003008), Tubulin/FtsZ, N-terminal (InterPro:IPR019746), Tubulin/FtsZ, C-terminal (InterPro:IPR008280), Beta tubulin, autoregulation binding site (InterPro:IPR013838), Tubulin, conserved site (InterPro:IPR017975), Tubulin/FtsZ, 2-layer sandwich domain (InterPro:IPR018316); BEST Arabidopsis thaliana protein match is: tubulin beta chain 3 (TAIR:AT5G62700.1). & (chl4|513888 : 828.0) no description available & (gnl|cdd|36589 : 565.0) no description available & (ipr003008 : 319.47153) Tubulin/FtsZ, GTPase domain (original description: Tubulin beta chain OS=Hordeum vulgare subsp. vulgare PE=3 SV=1)	20.0626	20.0484	18.8353	18.6403	19.3967	0.662466	+	0.266462	0.463018	0.111039	Non Numérique	20.302	19.7755	20.1104	19.5544	20.1182	20.4725	18.8452	18.7196	18.941	Non Numérique	18.6403	Non Numérique	2.33484	0.00154149	17	3	3	50.2	9.9	9.9	56.889	0	9.5999	7395800	22.8183	14	6	A0A287SHW0;A0A287SHT8;A0A287SI15;M0Z5E4;A0A287SHT4;A0A287SHZ7	A0A287SHW0;A0A287SHT8;A0A287SI15;M0Z5E4	tr|A0A287SHW0|A0A287SHW0_HORVV Tubulin beta chain OS=Hordeum vulgare subsp. vulgare PE=3 SV=1;tr|A0A287SHT8|A0A287SHT8_HORVV Tubulin beta chain OS=Hordeum vulgare subsp. vulgare PE=3 SV=1;tr|A0A287SI15|A0A287SI15_HORVV Tubulin beta chain OS=Hordeum vulgare	A0A287SHW0
A0A287JU50	31.1.1.2	cell.organisation.cytoskeleton.mikrotubuli		(loc_os04g59560.1 : 100.0) no description available & (at3g10220 : 81.3) Encodes a tubulin-binding cofactor. Homozygous mutant plants are embryo lethal. Heterozygous mutant plants showed increased ploidy and higher numbers of spindles and phragmoplasts, suggesting a role in cell division.; tubulin folding cofactor B; FUNCTIONS IN: molecular_function unknown; INVOLVED IN: tubulin complex assembly, embryo development, cell division; LOCATED IN: nucleus, cytoplasm, phragmoplast; EXPRESSED IN: 22 plant structures; EXPRESSED DURING: 13 growth stages; CONTAINS InterPro DOMAIN/s: Cytoskeleton-associated protein, CAP-Gly (InterPro:IPR000938); Has 1750 Blast hits to 1417 proteins in 212 species: Archae - 0; Bacteria - 0; Metazoa - 1247; Fungi - 285; Plants - 70; Viruses - 0; Other Eukaryotes - 148 (source: NCBI BLink). (original description: Uncharacterized protein OS=Hordeum vulgare subsp. vulgare PE=4 SV=1)	19.7635	19.7027	19.4811	19.0501	19.4993	0.279859	+	0.119379	0.39697	0.256517	0.0114262	19.8734	19.7806	19.6365	19.91	19.245	19.9532	19.7001	19.5445	19.1989	Non Numérique	19.0582	19.0421	1.11501	0.0190583	3	3	3	26.5	26.5	26.5	11.167	0	9.2565	7845700	22.9035	17	2	A0A287JU50;A0A287JUE6	A0A287JU50	tr|A0A287JU50|A0A287JU50_HORVV Uncharacterized protein OS=Hordeum vulgare subsp. vulgare PE=4 SV=1	A0A287JU50
A0A287JUA7	31.1.1.2	cell.organisation.cytoskeleton.mikrotubuli		(loc_os04g59560.1 : 263.0) no description available & (at3g10220 : 212.0) Encodes a tubulin-binding cofactor. Homozygous mutant plants are embryo lethal. Heterozygous mutant plants showed increased ploidy and higher numbers of spindles and phragmoplasts, suggesting a role in cell division.; tubulin folding cofactor B; FUNCTIONS IN: molecular_function unknown; INVOLVED IN: tubulin complex assembly, embryo development, cell division; LOCATED IN: nucleus, cytoplasm, phragmoplast; EXPRESSED IN: 22 plant structures; EXPRESSED DURING: 13 growth stages; CONTAINS InterPro DOMAIN/s: Cytoskeleton-associated protein, CAP-Gly (InterPro:IPR000938); Has 1750 Blast hits to 1417 proteins in 212 species: Archae - 0; Bacteria - 0; Metazoa - 1247; Fungi - 285; Plants - 70; Viruses - 0; Other Eukaryotes - 148 (source: NCBI BLink). & (chl4|515733 : 148.0) no description available & (gnl|cdd|38416 : 143.0) no description available & (gnl|cdd|85375 : 88.3) no description available (original description: Uncharacterized protein OS=Hordeum vulgare subsp. vulgare PE=4 SV=1)	21.6821	21.0571	20.6148	20.0918	20.8614	0.584154	+	0.121459	0.627162	0.258645	0.0485297	21.7303	21.544	21.7721	21.2313	20.3612	21.5787	20.8815	20.3651	20.5978	20.039	20.1345	20.1019	2.53823	0.000973312	4	4	4	48.6	48.6	48.6	16.341	0	25.48	21001000	24.324	23	5	A0A287JUA7;A0A287JU37;A0A287JUB2;A0A287JUD1;A0A287JU49	A0A287JUA7;A0A287JU37;A0A287JUB2;A0A287JUD1;A0A287JU49	tr|A0A287JUA7|A0A287JUA7_HORVV Uncharacterized protein OS=Hordeum vulgare subsp. vulgare PE=4 SV=1;tr|A0A287JU37|A0A287JU37_HORVV Uncharacterized protein OS=Hordeum vulgare subsp. vulgare PE=4 SV=1;tr|A0A287JUB2|A0A287JUB2_HORVV Uncharacterized protein OS=	A0A287JUA7
A0A287WBK1	31.1.1.2.6	cell.organisation.cytoskeleton.mikrotubuli.MAP65		(loc_os06g20370.1 : 794.0) no description available & (at5g55230 : 582.0) Binds and bundles microtubules. Plays a role in stabilizing anti-parallel microtubules in the central spindle at anaphase to early cytokinesis but is not essential at the midline of the phragmoplast at later stages. The timing with which the MAP65-1 was targeted to the spindle appears to be regulated by a phosphorylation sensitive switch. Enhances microtubule polymerization, promotes nucleation and stabilizes microtubules against cold treatment and dilution.; microtubule-associated proteins 65-1 (MAP65-1); FUNCTIONS IN: microtubule binding; INVOLVED IN: in 6 processes; LOCATED IN: in 7 components; EXPRESSED IN: 22 plant structures; EXPRESSED DURING: 13 growth stages; CONTAINS InterPro DOMAIN/s: Microtubule-associated protein, MAP65/ASE1-type (InterPro:IPR007145); BEST Arabidopsis thaliana protein match is: microtubule-associated protein 65-2 (TAIR:AT4G26760.1). & (gnl|cdd|39503 : 453.0) no description available & (gnl|cdd|67608 : 170.0) no description available & (ipr007145 : 149.4857) Microtubule-associated protein, MAP65/ASE1-type (original description: Uncharacterized protein OS=Hordeum vulgare subsp. vulgare PE=4 SV=1)	19.0974	19.1783	18.9846	18.5131	18.9434	0.257755		0.458201	0.402838	0.399312	0.262624	18.7318	19.6114	18.9491	19.0421	18.8611	19.6315	18.5937	18.9682	19.3918	18.2108	18.6854	18.643	0.637375	0.0763787	7	7	7	26.6	26.6	26.6	54.408	0	15.3	5601700	22.4174	20	6	A0A287WBK1;M0X7V1;M0X7V2;A0A287WBH5;M0X7V3;A0A287WBK2	A0A287WBK1;M0X7V1;M0X7V2;A0A287WBH5;M0X7V3;A0A287WBK2	tr|A0A287WBK1|A0A287WBK1_HORVV Uncharacterized protein OS=Hordeum vulgare subsp. vulgare PE=4 SV=1;tr|M0X7V1|M0X7V1_HORVV Uncharacterized protein OS=Hordeum vulgare subsp. vulgare PE=4 SV=1;tr|M0X7V2|M0X7V2_HORVV Uncharacterized protein OS=Hordeum vulgare	A0A287WBK1
A0A287Q591	31.1.1.2.5	cell.organisation.cytoskeleton.mikrotubuli.MAP70		(loc_os12g44340.1 : 555.0) no description available & (at1g68060 : 441.0) Encodes a microtubule associated protein (MAP70-1). Expressed in all tissues.; microtubule-associated proteins 70-1 (MAP70-1); FUNCTIONS IN: microtubule binding; INVOLVED IN: xylem and phloem pattern formation, plant-type cell wall biogenesis, cytoskeleton organization; LOCATED IN: cortical microtubule, transverse to long axis; EXPRESSED IN: 22 plant structures; EXPRESSED DURING: 12 growth stages; CONTAINS InterPro DOMAIN/s: Myosin II heavy chain-like (InterPro:IPR009768); BEST Arabidopsis thaliana protein match is: microtubule-associated proteins 70-2 (TAIR:AT1G24764.1); Has 34541 Blast hits to 21193 proteins in 1686 species: Archae - 525; Bacteria - 3695; Metazoa - 18460; Fungi - 3012; Plants - 2282; Viruses - 76; Other Eukaryotes - 6491 (source: NCBI BLink). & (ipr009768 : 364.15094) Myosin II heavy chain-like & (gnl|cdd|70519 : 364.0) no description available (original description: Uncharacterized protein OS=Hordeum vulgare subsp. vulgare PE=4 SV=1)	20.0564	19.3629	18.8526	Non Numérique	19.424	0.493343	+	0.0575474	0.720787	0.161023	Non Numérique	19.9901	20.086	20.0931	19.5843	18.5574	19.9471	18.9096	18.6709	18.9775	Non Numérique	Non Numérique	Non Numérique	1.42949	0.00905054	3	3	1	8.5	8.5	3	54.27	0	43.307	5807400	22.4695	23	23	A0A287Q591;A0A287Q592;A0A287Q5L1;A0A287Q587;A0A287Q5A1;A0A287Q5X0;A0A287Q586;A0A287Q5A7;A0A287E3Y2;A0A287E405;A0A287E3Z5;A0A287E3Z8;A0A287E3Z0;A0A287E3X4;A0A287E3Y9;A0A287E3Y1;A0A287E3Y7;A0A287E3Z6;A0A287E3Z1;A0A287E3X2;A0A287E3X8;A0A287E3W8;A0A287E3W6	A0A287Q591;A0A287Q592;A0A287Q5L1;A0A287Q587;A0A287Q5A1;A0A287Q5X0;A0A287Q586;A0A287Q5A7;A0A287E3Y2;A0A287E405;A0A287E3Z5;A0A287E3Z8;A0A287E3Z0;A0A287E3X4;A0A287E3Y9;A0A287E3Y1;A0A287E3Y7;A0A287E3Z6;A0A287E3Z1	tr|A0A287Q591|A0A287Q591_HORVV Uncharacterized protein OS=Hordeum vulgare subsp. vulgare PE=4 SV=1;tr|A0A287Q592|A0A287Q592_HORVV Uncharacterized protein OS=Hordeum vulgare subsp. vulgare PE=4 SV=1;tr|A0A287Q5L1|A0A287Q5L1_HORVV Uncharacterized protein OS=	A0A287Q591
A0A287R4A5	31.1.1.2.10.1	cell.organisation.cytoskeleton.mikrotubuli.organizers.tonneau		(loc_os11g01170.1 : 392.0) no description available & (at3g55005 : 250.0) Encodes a protein of unknown function that is involved in cortical microtubule organization. Mutants exhibit abnormal cell growth and patterns of division. TON1B appears to be redundant with TON1A. Encodes a novel protein that is similar to human FOP and OFD1 centrosomal proteins. Localizes to the preprophase band, cytoplasm and cell cortex where it is probably associated with the cortical cytoskeleton. TON1B associates with plant centrin CEN1.; tonneau 1b (TON1B); FUNCTIONS IN: molecular_function unknown; INVOLVED IN: microtubule cytoskeleton organization; LOCATED IN: plasma membrane, microsome; EXPRESSED IN: 22 plant structures; EXPRESSED DURING: 13 growth stages; CONTAINS InterPro DOMAIN/s: LisH dimerisation motif (InterPro:IPR006594); BEST Arabidopsis thaliana protein match is: tonneau family protein (TAIR:AT3G55000.1); Has 213 Blast hits to 211 proteins in 69 species: Archae - 0; Bacteria - 0; Metazoa - 114; Fungi - 0; Plants - 64; Viruses - 0; Other Eukaryotes - 35 (source: NCBI BLink). (original description: Uncharacterized protein OS=Hordeum vulgare subsp. vulgare PE=4 SV=1)	20.0937	19.912	19.9657	18.9955	19.7417	0.43586	+	0.210105	0.378906	0.559066	0.249936	20.3337	19.9432	20.0042	20.2549	19.5052	19.9759	19.7557	19.542	20.5993	19.1634	19.1149	18.7083	1.59905	0.00617726	5	5	5	38	38	38	29.212	0	27.701	9992300	23.2524	31	4	A0A287R4A5;A0A287R4L4;A0A287R483;A0A287R4U5	A0A287R4A5;A0A287R4L4;A0A287R483;A0A287R4U5	tr|A0A287R4A5|A0A287R4A5_HORVV Uncharacterized protein OS=Hordeum vulgare subsp. vulgare PE=4 SV=1;tr|A0A287R4L4|A0A287R4L4_HORVV Uncharacterized protein OS=Hordeum vulgare subsp. vulgare PE=4 SV=1;tr|A0A287R483|A0A287R483_HORVV Uncharacterized protein OS=	A0A287R4A5
A5CFY5	31.1.1.2	cell.organisation.cytoskeleton.mikrotubuli; Tubulin beta chain		(ipr003008 : 1500.0) Tubulin/FtsZ, GTPase domain & (gnl|cdd|30218 : 895.0) no description available & (q9zrb0|tbb3_wheat : 881.0) Tubulin beta-3 chain (Beta-3 tubulin) - Triticum aestivum (Wheat) & (loc_os06g46000.1 : 872.0) no description available & (at5g62700 : 857.0) encodes tubulin beta-2/beta-3 chain; tubulin beta chain 3 (TUB3); FUNCTIONS IN: structural molecule activity, GTP binding, GTPase activity; INVOLVED IN: response to cold; LOCATED IN: tubulin complex, cell wall; EXPRESSED IN: cultured cell, seed; CONTAINS InterPro DOMAIN/s: Beta tubulin (InterPro:IPR002453), Tubulin (InterPro:IPR000217), Tubulin/FtsZ, GTPase domain (InterPro:IPR003008), Tubulin/FtsZ, N-terminal (InterPro:IPR019746), Tubulin/FtsZ, C-terminal (InterPro:IPR008280), Beta tubulin, autoregulation binding site (InterPro:IPR013838), Tubulin, conserved site (InterPro:IPR017975), Tubulin/FtsZ, 2-layer sandwich domain (InterPro:IPR018316); BEST Arabidopsis thaliana protein match is: tubulin beta chain 2 (TAIR:AT5G62690.1); Has 30201 Blast hits to 17322 proteins in 780 species: Archae - 12; Bacteria - 1396; Metazoa - 17338; Fungi - 3422; Plants - 5037; Viruses - 0; Other Eukaryotes - 2996 (source: NCBI BLink). & (chl4|513888 : 839.0) no description available & (gnl|cdd|36589 : 568.0) no description available (original description: Tubulin beta chain OS=Hordeum vulgare subsp. vulgare GN=tub2 PE=2 SV=1)	25.1094	25.2424	23.955	23.4356	24.4356	0.764184	+	0.291647	0.417323	0.157521	0.257826	25.3093	24.7747	25.2442	25.0807	24.93	25.7163	23.911	24.1298	23.8242	23.1469	23.643	23.5169	3.79037	0.000137255	20	20	1	68.6	68.6	5.6	50.045	0	323.31	272220000	28.0202	192	8	A5CFY5;A0A287TPD0;A0A287XPK5;A0A287TPG9;A0A287XPS9;F2CTU9;M0XJ11;A0A287TP83	A5CFY5;A0A287TPD0;A0A287XPK5;A0A287TPG9;A0A287XPS9;F2CTU9	tr|A5CFY5|A5CFY5_HORVV Tubulin beta chain OS=Hordeum vulgare subsp. vulgare GN=tub2 PE=2 SV=1;tr|A0A287TPD0|A0A287TPD0_HORVV Tubulin beta chain OS=Hordeum vulgare subsp. vulgare PE=3 SV=1;tr|A0A287XPK5|A0A287XPK5_HORVV Tubulin beta chain OS=Hordeum vulgare	A5CFY5
A5CFY9	31.1.1.2	cell.organisation.cytoskeleton.mikrotubuli; Tubulin beta chain		(ipr003008 : 1500.0) Tubulin/FtsZ, GTPase domain & (gnl|cdd|30218 : 891.0) no description available & (q9zrb2|tbb1_wheat : 880.0) Tubulin beta-1 chain (Beta-1 tubulin) - Triticum aestivum (Wheat) & (loc_os01g18050.1 : 875.0) no description available & (at5g12250 : 869.0) Encodes a beta-tubulin. Expression of TUB6 has been shown to decrease in response to cold treatment.; beta-6 tubulin (TUB6); FUNCTIONS IN: structural constituent of cytoskeleton; INVOLVED IN: microtubule-based process, response to salt stress, response to cold; LOCATED IN: microtubule cytoskeleton, plasma membrane; EXPRESSED IN: 23 plant structures; EXPRESSED DURING: 13 growth stages; CONTAINS InterPro DOMAIN/s: Beta tubulin (InterPro:IPR002453), Tubulin (InterPro:IPR000217), Tubulin/FtsZ, GTPase domain (InterPro:IPR003008), Tubulin/FtsZ, N-terminal (InterPro:IPR019746), Tubulin/FtsZ, C-terminal (InterPro:IPR008280), Beta tubulin, autoregulation binding site (InterPro:IPR013838), Tubulin, conserved site (InterPro:IPR017975), Tubulin/FtsZ, 2-layer sandwich domain (InterPro:IPR018316); BEST Arabidopsis thaliana protein match is: tubulin beta chain 3 (TAIR:AT5G62700.1); Has 1807 Blast hits to 1807 proteins in 277 species: Archae - 0; Bacteria - 0; Metazoa - 736; Fungi - 347; Plants - 385; Viruses - 0; Other Eukaryotes - 339 (source: NCBI BLink). & (chl4|513888 : 832.0) no description available & (gnl|cdd|36589 : 560.0) no description available (original description: Tubulin beta chain OS=Hordeum vulgare subsp. vulgare GN=tub6 PE=2 SV=1)	23.8428	23.7516	22.382	21.4576	22.8585	0.994491	+	0.336115	0.544508	0.32978	0.211546	24.2308	23.6398	23.658	23.8309	23.1717	24.2521	22.5463	22.5973	22.0023	21.2308	21.4926	21.6495	3.87343	0.000152174	19	7	2	65.4	27.4	6.3	50.136	0	298.38	98413000	26.5523	87	16	A5CFY9;A0A287FZH6;A5CFY7;A0A287FZI0;A0A287FZH4;A0A287FZI3;A0A287E965;A0A287FZI6;A0A287E946;A0A287FZH9;A0A287MXK8;A0A287Q128;A0A287Q0W7;A0A287MXJ8;A0A287FZH3;A0A287FZI8	A5CFY9;A0A287FZH6;A5CFY7;A0A287FZI0;A0A287FZH4;A0A287FZI3;A0A287E965;A0A287FZI6;A0A287E946;A0A287FZH9;A0A287MXK8	tr|A5CFY9|A5CFY9_HORVV Tubulin beta chain OS=Hordeum vulgare subsp. vulgare GN=tub6 PE=2 SV=1;tr|A0A287FZH6|A0A287FZH6_HORVV Tubulin beta chain OS=Hordeum vulgare subsp. vulgare PE=3 SV=1;tr|A5CFY7|A5CFY7_HORVV Tubulin beta chain OS=Hordeum vulgare subsp.	A5CFY9
A0A287R3U8	31.4	cell.vesicle transport	Clathrin heavy chain: CHC1	(loc_os11g01380.1 : 3052.0) no description available & (at3g11130 : 2907.0) Clathrin, heavy chain; FUNCTIONS IN: structural molecule activity, binding; INVOLVED IN: intracellular protein transport, vesicle-mediated transport; LOCATED IN: plasma membrane, vacuole; EXPRESSED IN: male gametophyte, guard cell, cultured cell, pollen tube; EXPRESSED DURING: L mature pollen stage, M germinated pollen stage; CONTAINS InterPro DOMAIN/s: Clathrin, heavy chain (InterPro:IPR016341), Clathrin, heavy chain, linker/propeller domain (InterPro:IPR016025), Tetratricopeptide-like helical (InterPro:IPR011990), Clathrin, heavy chain, propeller, N-terminal (InterPro:IPR001473), Clathrin, heavy chain, linker, core motif (InterPro:IPR015348), Clathrin, heavy chain, propeller repeat (InterPro:IPR022365), Armadillo-type fold (InterPro:IPR016024), Clathrin, heavy chain/VPS, 7-fold repeat (InterPro:IPR000547); BEST Arabidopsis thaliana protein match is: Clathrin, heavy chain (TAIR:AT3G08530.1); Has 1621 Blast hits to 1503 proteins in 495 species: Archae - 0; Bacteria - 35; Metazoa - 935; Fungi - 178; Plants - 133; Viruses - 0; Other Eukaryotes - 340 (source: NCBI BLink). & (gnl|cdd|36203 : 2598.0) no description available & (chl4|519013 : 1994.0) no description available & (ipr016025 : 373.5986) Clathrin, heavy chain, linker/propeller domain & (gnl|cdd|47627 : 117.0) no description available (original description: Clathrin heavy chain OS=Hordeum vulgare subsp. vulgare PE=3 SV=1)	19.0886	19.6156	18.7651	19.1314	19.1502	0.303746		0.583828	0.375847	0.0828668	0.113216	19.7455	18.6288	18.8914	19.2634	19.572	20.0113	18.8237	18.7065	Non Numérique	19.0006	19.1975	19.1959	0.758612	0.0512666	7	7	7	7.1	7.1	7.1	191.94	0	21.646	6112200	22.5433	16	29	A0A287R3U8;A0A287NKB2;A0A287NKB7;A0A287NKA4;A0A287NKC6;A0A287NKN9;A0A287R3A1;A0A287R3H9;A0A287NKH6;A0A287R392;A0A287NKM8;A0A287R3I9;A0A287NKR2;A0A287R3A2;A0A287NKR6;A0A287R396;A0A287NKB6;A0A287NKN4;A0A287R3K6;M0XYY6;A0A287R3L9;M0XYY5;A0A287R3A6;A0A287R3I4;A0A287R3J3;A0A287R3L6;A0A287R3L1;A0A287NK99;A0A287NKI1	A0A287R3U8;A0A287NKB2;A0A287NKB7;A0A287NKA4;A0A287NKC6;A0A287NKN9;A0A287R3A1;A0A287R3H9;A0A287NKH6;A0A287R392;A0A287NKM8;A0A287R3I9;A0A287NKR2;A0A287R3A2;A0A287NKR6;A0A287R396;A0A287NKB6;A0A287NKN4	tr|A0A287R3U8|A0A287R3U8_HORVV Clathrin heavy chain OS=Hordeum vulgare subsp. vulgare PE=3 SV=1;tr|A0A287NKB2|A0A287NKB2_HORVV Clathrin heavy chain OS=Hordeum vulgare subsp. vulgare PE=3 SV=1;tr|A0A287NKB7|A0A287NKB7_HORVV Clathrin heavy chain OS=Hordeum v	A0A287R3U8
A0A287NWK0	31.4	cell.vesicle transport	TOM1	(loc_os11g09329.1 : 780.0) no description available & (at1g21380 : 338.0) Target of Myb protein 1; FUNCTIONS IN: protein transporter activity; INVOLVED IN: intracellular protein transport, intra-Golgi vesicle-mediated transport; LOCATED IN: Golgi stack, intracellular; EXPRESSED IN: 22 plant structures; EXPRESSED DURING: 13 growth stages; CONTAINS InterPro DOMAIN/s: VHS (InterPro:IPR002014), Target of Myb protein 1 (InterPro:IPR014645), GAT (InterPro:IPR004152), VHS subgroup (InterPro:IPR018205), ENTH/VHS (InterPro:IPR008942); BEST Arabidopsis thaliana protein match is: Target of Myb protein 1 (TAIR:AT1G76970.1); Has 1707 Blast hits to 1699 proteins in 198 species: Archae - 0; Bacteria - 6; Metazoa - 892; Fungi - 452; Plants - 279; Viruses - 0; Other Eukaryotes - 78 (source: NCBI BLink). & (gnl|cdd|36303 : 282.0) no description available & (gnl|cdd|48658 : 161.0) no description available & (ipr008942 : 103.52102) ENTH/VHS (original description: Uncharacterized protein OS=Hordeum vulgare subsp. vulgare PE=4 SV=1)	20.4002	20.779	20.7427	20.4045	20.5816	0.179715	+	0.0994695	0.168153	0.165905	0.106364	20.4833	20.4274	20.29	20.9114	20.8358	20.5898	20.5698	20.7576	20.9006	20.3571	20.5263	20.33	1.84963	0.00384242	8	8	8	25.7	25.7	25.7	63.383	0	101.92	17568000	24.0664	52	6	A0A287NWK0;A0A287NW81;A0A287NX23;A0A287NWK5;A0A287NW93;A0A287NW86	A0A287NWK0;A0A287NW81;A0A287NX23;A0A287NWK5	tr|A0A287NWK0|A0A287NWK0_HORVV Uncharacterized protein OS=Hordeum vulgare subsp. vulgare PE=4 SV=1;tr|A0A287NW81|A0A287NW81_HORVV Uncharacterized protein OS=Hordeum vulgare subsp. vulgare PE=4 SV=1;tr|A0A287NX23|A0A287NX23_HORVV Uncharacterized protein OS=	A0A287NWK0
F2D106	31.4	cell.vesicle transport	VPS20.2	(loc_os02g38300.1 : 244.0) no description available & (at5g09260 : 193.0) vacuolar protein sorting-associated protein 20.2 (VPS20.2); INVOLVED IN: vesicle-mediated transport, N-terminal protein myristoylation; LOCATED IN: ESCRT III complex, plasma membrane; CONTAINS InterPro DOMAIN/s: Snf7 (InterPro:IPR005024); BEST Arabidopsis thaliana protein match is: SNF7 family protein (TAIR:AT5G63880.1); Has 1828 Blast hits to 1807 proteins in 295 species: Archae - 35; Bacteria - 99; Metazoa - 731; Fungi - 367; Plants - 251; Viruses - 5; Other Eukaryotes - 340 (source: NCBI BLink). & (gnl|cdd|38121 : 161.0) no description available & (gnl|cdd|86302 : 98.4) no description available & (chl4|514741 : 98.2) no description available & (ipr005024 : 95.05991) Snf7 (original description: Predicted protein OS=Hordeum vulgare subsp. vulgare PE=2 SV=1)	21.4703	21.4956	21.1133	20.6664	21.1864	0.336135	+	0.0826174	0.287307	0.133062	0.131601	21.3754	21.5265	21.509	21.6266	21.1662	21.6941	21.0461	21.2665	21.0272	20.7507	20.7339	20.5148	2.87581	0.000548387	4	4	4	28.4	28.4	28.4	25.509	0	15.549	26327000	24.65	30	17	F2D106;A0A287U7F7;F2EEW3;A0A287F3E7;A0A287F3D9;A0A287F3A9;A0A287F3B9;A0A287F3C4;A0A287F3D7;A0A287F3C3;A0A287F3F2;A0A287F3D5;A0A287F3D3;A0A287F3C8;A0A287F3C0;A0A287F3E4;A0A287HSY9	F2D106;A0A287U7F7;F2EEW3;A0A287F3E7;A0A287F3D9;A0A287F3A9;A0A287F3B9;A0A287F3C4;A0A287F3D7;A0A287F3C3;A0A287F3F2;A0A287F3D5;A0A287F3D3;A0A287F3C8;A0A287F3C0;A0A287F3E4	tr|F2D106|F2D106_HORVV Predicted protein OS=Hordeum vulgare subsp. vulgare PE=2 SV=1;tr|A0A287U7F7|A0A287U7F7_HORVV Predicted protein OS=Hordeum vulgare subsp. vulgare PE=3 SV=1;tr|F2EEW3|F2EEW3_HORVV Predicted protein OS=Hordeum vulgare subsp. vulgare PE=	F2D106
M0X0B4	31.4	cell.vesicle transport	TOL2	(loc_os10g42724.1 : 528.0) no description available & (at5g16880 : 401.0) Target of Myb protein 1; FUNCTIONS IN: protein transporter activity; INVOLVED IN: intracellular protein transport, intra-Golgi vesicle-mediated transport; LOCATED IN: Golgi stack, plasma membrane; EXPRESSED IN: 24 plant structures; EXPRESSED DURING: 15 growth stages; CONTAINS InterPro DOMAIN/s: VHS (InterPro:IPR002014), GAT (InterPro:IPR004152), ENTH/VHS (InterPro:IPR008942); BEST Arabidopsis thaliana protein match is: ENTH/VHS/GAT family protein (TAIR:AT1G06210.1); Has 1482 Blast hits to 1482 proteins in 193 species: Archae - 0; Bacteria - 0; Metazoa - 785; Fungi - 378; Plants - 250; Viruses - 0; Other Eukaryotes - 69 (source: NCBI BLink). & (gnl|cdd|36303 : 236.0) no description available & (gnl|cdd|48658 : 136.0) no description available & (ipr008942 : 91.57278) ENTH/VHS (original description: Uncharacterized protein OS=Hordeum vulgare subsp. vulgare PE=4 SV=1)	21.1261	21.0642	20.7252	20.4965	20.853	0.256229	+	0.244509	0.238579	0.125989	0.162185	20.8665	21.352	21.1598	20.9466	20.9072	21.3387	20.8688	20.6736	20.6332	20.3343	20.4967	20.6587	1.83165	0.003996	10	10	10	36	36	36	44.054	0	69.851	20214000	24.2689	44	1	M0X0B4	M0X0B4	tr|M0X0B4|M0X0B4_HORVV Uncharacterized protein OS=Hordeum vulgare subsp. vulgare PE=4 SV=1	M0X0B4
A0A287QP21	31.4	cell.vesicle transport	Auxilin-related protein 1	(loc_os12g36180.1 : 307.0) no description available & (at4g12780 : 228.0) Chaperone DnaJ-domain superfamily protein; FUNCTIONS IN: heat shock protein binding; INVOLVED IN: biological_process unknown; LOCATED IN: cellular_component unknown; EXPRESSED IN: guard cell; CONTAINS InterPro DOMAIN/s: Heat shock protein DnaJ, N-terminal (InterPro:IPR001623); BEST Arabidopsis thaliana protein match is: Chaperone DnaJ-domain superfamily protein (TAIR:AT4G12770.1). & (gnl|cdd|35652 : 173.0) no description available & (chl4|513092 : 91.7) no description available (original description: Uncharacterized protein OS=Hordeum vulgare subsp. vulgare PE=4 SV=1)	18.7025	18.6447	18.6686	18.2216	18.5593	0.196079		0.0886274	0.386257	0.118819	Non Numérique	18.7582	18.7489	18.6003	18.7348	18.2213	18.9779	18.5338	18.7579	18.7143	Non Numérique	Non Numérique	18.2216	0.0191015	0.924645	5	5	5	12.5	12.5	12.5	81.2	0	12.558	3790100	21.8538	15	6	A0A287QP21;A0A287QP26;A0A287QPH7;A0A287QP34;A0A287QPF3;A0A287QPI2	A0A287QP21;A0A287QP26;A0A287QPH7;A0A287QP34;A0A287QPF3;A0A287QPI2	tr|A0A287QP21|A0A287QP21_HORVV Uncharacterized protein OS=Hordeum vulgare subsp. vulgare PE=4 SV=1;tr|A0A287QP26|A0A287QP26_HORVV Uncharacterized protein OS=Hordeum vulgare subsp. vulgare PE=4 SV=1;tr|A0A287QPH7|A0A287QPH7_HORVV Uncharacterized protein OS=	A0A287QP21
F2E4V3	31.4	cell.vesicle transport	Coatomer subunit epsilon	(loc_os04g52270.1 : 495.0) no description available & (at1g30630 : 433.0) Coatomer epsilon subunit; FUNCTIONS IN: protein transporter activity, structural molecule activity, binding; INVOLVED IN: retrograde vesicle-mediated transport, Golgi to ER; LOCATED IN: plasma membrane; EXPRESSED IN: 24 plant structures; EXPRESSED DURING: 13 growth stages; CONTAINS InterPro DOMAIN/s: Tetratricopeptide-like helical (InterPro:IPR011990), Coatomer, epsilon subunit (InterPro:IPR006822); BEST Arabidopsis thaliana protein match is: Coatomer epsilon subunit (TAIR:AT2G34840.1); Has 442 Blast hits to 442 proteins in 180 species: Archae - 6; Bacteria - 14; Metazoa - 175; Fungi - 90; Plants - 92; Viruses - 0; Other Eukaryotes - 65 (source: NCBI BLink). & (gnl|cdd|68311 : 404.0) no description available & (gnl|cdd|38291 : 323.0) no description available & (ipr006822 : 307.63013) Coatomer, epsilon subunit & (chl4|514797 : 254.0) no description available (original description: Coatomer subunit epsilon OS=Hordeum vulgare subsp. vulgare PE=2 SV=1)	17.8532	17.6634	17.928	18.1874	17.908	0.187947		0.267725	0.176992	0.344037	Non Numérique	17.5635	18.0914	17.9048	17.7669	17.7642	17.459	Non Numérique	18.1712	17.6847	18.1874	Non Numérique	Non Numérique	0.284712	0.295725	3	3	3	16.4	16.4	16.4	31.665	0	7.809	2420000	21.2066	22	3	F2E4V3;A0A287J4X8;A0A287J568	F2E4V3;A0A287J4X8	tr|F2E4V3|F2E4V3_HORVV Coatomer subunit epsilon OS=Hordeum vulgare subsp. vulgare PE=2 SV=1;tr|A0A287J4X8|A0A287J4X8_HORVV Uncharacterized protein OS=Hordeum vulgare subsp. vulgare PE=4 SV=1	F2E4V3
A0A287KUM9	31.4	cell.vesicle transport	Coatomer subunit beta	(loc_os01g17430.1 : 1659.0) no description available & (at4g31480 : 1364.0) Coatomer, beta subunit; FUNCTIONS IN: clathrin binding, structural molecule activity, binding; INVOLVED IN: intracellular protein transport, vesicle-mediated transport; LOCATED IN: membrane coat, COPI vesicle coat; EXPRESSED IN: male gametophyte, guard cell; EXPRESSED DURING: M germinated pollen stage; CONTAINS InterPro DOMAIN/s: Coatomer, beta subunit, C-terminal (InterPro:IPR011710), Armadillo-like helical (InterPro:IPR011989), Coatomer, beta subunit (InterPro:IPR016460), Armadillo-type fold (InterPro:IPR016024), Clathrin/coatomer adaptor, adaptin-like, N-terminal (InterPro:IPR002553); BEST Arabidopsis thaliana protein match is: Coatomer, beta subunit (TAIR:AT4G31490.1). & (gnl|cdd|36276 : 1169.0) no description available & (chl4|521716 : 1061.0) no description available & (gnl|cdd|71159 : 370.0) no description available & (ipr011710 : 283.8719) Coatomer, beta subunit, C-terminal (original description: Coatomer subunit beta OS=Hordeum vulgare subsp. vulgare PE=4 SV=1)	19.0814	18.8518	18.7245	19.1661	18.956	0.176293		0.190339	0.141131	0.193078	0.506235	19.0163	18.9321	19.2957	18.7985	19.0118	18.7451	18.947	18.6004	18.6262	19.4782	19.4381	18.582	0.513919	0.118578	5	5	5	7.2	7.2	7.2	111.38	0	9.7936	5185000	22.3059	21	17	A0A287KUM9;A0A287KUM4;A0A287KUN1;A0A287KUM8;A0A287KUP9;A0A287KUQ4;A0A287KUQ7;A0A287KUN4;A0A287KUM7;A0A287KUR0;A0A287KUQ8;A0A287KUN3;A0A287KUN0;A0A287KUN9;A0A287MPZ7;A0A287KUR2;M0V6Q6	A0A287KUM9;A0A287KUM4;A0A287KUN1;A0A287KUM8;A0A287KUP9;A0A287KUQ4;A0A287KUQ7;A0A287KUN4;A0A287KUM7;A0A287KUR0	tr|A0A287KUM9|A0A287KUM9_HORVV Coatomer subunit beta OS=Hordeum vulgare subsp. vulgare PE=4 SV=1;tr|A0A287KUM4|A0A287KUM4_HORVV Coatomer subunit beta OS=Hordeum vulgare subsp. vulgare PE=4 SV=1;tr|A0A287KUN1|A0A287KUN1_HORVV Coatomer subunit beta OS=Hordeu	A0A287KUM9
M0XYS5	31.4	cell.vesicle transport	Coatomer subunit delta (RET2p)	(loc_os05g24594.1 : 887.0) no description available & (p49661|copd_orysa : 773.0) Coatomer subunit delta (Delta-coat protein) (Delta-COP) (Archain) - Oryza sativa (Rice) & (at5g05010 : 633.0) clathrin adaptor complexes medium subunit family protein; INVOLVED IN: intracellular protein transport, transport, vesicle-mediated transport; LOCATED IN: membrane; EXPRESSED IN: 24 plant structures; EXPRESSED DURING: 14 growth stages; CONTAINS InterPro DOMAIN/s: Clathrin adaptor, mu subunit, C-terminal (InterPro:IPR008968), Longin-like (InterPro:IPR011012); Has 717 Blast hits to 709 proteins in 223 species: Archae - 0; Bacteria - 2; Metazoa - 237; Fungi - 248; Plants - 88; Viruses - 0; Other Eukaryotes - 142 (source: NCBI BLink). & (gnl|cdd|37846 : 541.0) no description available & (chl4|518743 : 530.0) no description available & (gnl|cdd|85129 : 107.0) no description available (original description: Coatomer subunit delta OS=Hordeum vulgare subsp. vulgare PE=3 SV=1)	23.5138	23.1941	23.0461	22.3352	23.0223	0.431208	+	0.140639	0.3376	0.0736694	0.156196	23.671	23.3999	23.4705	23.3277	22.8101	23.4444	23.0358	22.9781	23.1244	22.4864	22.3447	22.1744	3.20526	0.000405195	16	16	13	40.9	40.9	34.8	57.52	0	193.56	91881000	26.4533	160	10	M0XYS5;A0A287FX31;A0A287FX17;A0A287FX22;A0A287FX33;A0A287FX20;A0A287FX38;A0A287FX10;A0A287FX15;A0A287FX12	M0XYS5;A0A287FX31;A0A287FX17;A0A287FX22;A0A287FX33;A0A287FX20;A0A287FX38;A0A287FX10;A0A287FX15;A0A287FX12	tr|M0XYS5|M0XYS5_HORVV Coatomer subunit delta OS=Hordeum vulgare subsp. vulgare PE=3 SV=1;tr|A0A287FX31|A0A287FX31_HORVV Coatomer subunit delta OS=Hordeum vulgare subsp. vulgare PE=3 SV=1;tr|A0A287FX17|A0A287FX17_HORVV Coatomer subunit delta OS=Hordeum vul	M0XYS5
A0A287WLG4	31.4	cell.vesicle transport	Plant UBX domain-containing protein 8.2	(loc_os08g43300.1 : 574.0) no description available & (at4g11740 : 322.0) Isolated as a suppressor of a dominant mutant in the Ara4 gene that was expressed in yeast ypt1 mutant strains. A novel protein with a small region of similarity to coil-coiled domain of yeast VSP27 protein.; SAY1; INVOLVED IN: vesicle-mediated transport; LOCATED IN: cytosol, nucleus; EXPRESSED IN: 25 plant structures; EXPRESSED DURING: 14 growth stages; CONTAINS InterPro DOMAIN/s: UBX (InterPro:IPR001012), Ubiquitin interacting motif (InterPro:IPR003903), UBA-like (InterPro:IPR009060); BEST Arabidopsis thaliana protein match is: Ubiquitin-like superfamily protein (TAIR:AT4G23040.1); Has 5504 Blast hits to 4000 proteins in 512 species: Archae - 3; Bacteria - 644; Metazoa - 2099; Fungi - 780; Plants - 360; Viruses - 48; Other Eukaryotes - 1570 (source: NCBI BLink). & (gnl|cdd|36577 : 163.0) no description available (original description: Uncharacterized protein OS=Hordeum vulgare subsp. vulgare PE=4 SV=1)	21.6161	21.3142	21.2586	20.594	21.1957	0.373088	+	0.2511	0.555483	0.238544	0.392369	21.8355	21.6707	21.3422	21.5574	20.6786	21.7065	21.0843	21.161	21.5305	21.0452	20.3328	20.4041	1.24116	0.0140183	8	8	8	20.9	20.9	20.9	67.513	0	68.202	26837000	24.6777	71	8	A0A287WLG4;A0A287WLD8;A0A287WLF4;A0A287WLM4;A0A287WLG8;A0A287WLD4;A0A287WLL9;A0A287WLE2	A0A287WLG4;A0A287WLD8;A0A287WLF4;A0A287WLM4;A0A287WLG8;A0A287WLD4	tr|A0A287WLG4|A0A287WLG4_HORVV Uncharacterized protein OS=Hordeum vulgare subsp. vulgare PE=4 SV=1;tr|A0A287WLD8|A0A287WLD8_HORVV Uncharacterized protein OS=Hordeum vulgare subsp. vulgare PE=4 SV=1;tr|A0A287WLF4|A0A287WLF4_HORVV Uncharacterized protein OS=	A0A287WLG4
M0XC79	31.4	cell.vesicle transport	TOL1	(loc_os02g46962.3 : 614.0) no description available & (at5g16880 : 473.0) Target of Myb protein 1; FUNCTIONS IN: protein transporter activity; INVOLVED IN: intracellular protein transport, intra-Golgi vesicle-mediated transport; LOCATED IN: Golgi stack, plasma membrane; EXPRESSED IN: 24 plant structures; EXPRESSED DURING: 15 growth stages; CONTAINS InterPro DOMAIN/s: VHS (InterPro:IPR002014), GAT (InterPro:IPR004152), ENTH/VHS (InterPro:IPR008942); BEST Arabidopsis thaliana protein match is: ENTH/VHS/GAT family protein (TAIR:AT1G06210.1); Has 1482 Blast hits to 1482 proteins in 193 species: Archae - 0; Bacteria - 0; Metazoa - 785; Fungi - 378; Plants - 250; Viruses - 0; Other Eukaryotes - 69 (source: NCBI BLink). & (gnl|cdd|36303 : 221.0) no description available & (gnl|cdd|48658 : 128.0) no description available & (ipr008942 : 94.90028) ENTH/VHS (original description: Uncharacterized protein OS=Hordeum vulgare subsp. vulgare PE=4 SV=1)	21.6012	21.197	20.8094	19.6752	20.8207	0.718171	+	0.0994323	0.341467	0.331716	Non Numérique	21.5275	21.7143	21.5617	21.2673	20.8258	21.4978	20.5006	21.16	20.7677	Non Numérique	Non Numérique	19.6752	1.42616	0.00908671	6	6	6	33	33	33	43.49	0	51.352	20659000	24.3003	38	2	M0XC79;A0A287E4W4	M0XC79;A0A287E4W4	tr|M0XC79|M0XC79_HORVV Uncharacterized protein OS=Hordeum vulgare subsp. vulgare PE=4 SV=1;tr|A0A287E4W4|A0A287E4W4_HORVV Uncharacterized protein OS=Hordeum vulgare subsp. vulgare PE=4 SV=1	M0XC79
A0A287RZ89	31.4	cell.vesicle transport	Plant UBX domain-containing protein 8.1	(loc_os09g35710.2 : 446.0) no description available & (at4g11740 : 203.0) Isolated as a suppressor of a dominant mutant in the Ara4 gene that was expressed in yeast ypt1 mutant strains. A novel protein with a small region of similarity to coil-coiled domain of yeast VSP27 protein.; SAY1; INVOLVED IN: vesicle-mediated transport; LOCATED IN: cytosol, nucleus; EXPRESSED IN: 25 plant structures; EXPRESSED DURING: 14 growth stages; CONTAINS InterPro DOMAIN/s: UBX (InterPro:IPR001012), Ubiquitin interacting motif (InterPro:IPR003903), UBA-like (InterPro:IPR009060); BEST Arabidopsis thaliana protein match is: Ubiquitin-like superfamily protein (TAIR:AT4G23040.1); Has 5504 Blast hits to 4000 proteins in 512 species: Archae - 3; Bacteria - 644; Metazoa - 2099; Fungi - 780; Plants - 360; Viruses - 48; Other Eukaryotes - 1570 (source: NCBI BLink). & (gnl|cdd|36577 : 112.0) no description available (original description: Uncharacterized protein OS=Hordeum vulgare subsp. vulgare PE=4 SV=1)	19.522	19.1483	19.0733	18.7775	19.1303	0.265269	+	0.413055	0.0273025	0.0748811	0.0729511	19.2299	Non Numérique	19.8141	19.1787	19.1259	19.1404	19.1263	Non Numérique	19.0204	Non Numérique	18.8291	18.7259	1.25896	0.0134294	2	2	2	7.5	7.5	7.5	57.951	0	4.7984	5474000	22.3842	12	4	A0A287RZ89;M0Y9J4;M0Y9J5;A0A287RZA1	A0A287RZ89;M0Y9J4;M0Y9J5;A0A287RZA1	tr|A0A287RZ89|A0A287RZ89_HORVV Uncharacterized protein OS=Hordeum vulgare subsp. vulgare PE=4 SV=1;tr|M0Y9J4|M0Y9J4_HORVV Uncharacterized protein OS=Hordeum vulgare subsp. vulgare PE=4 SV=1;tr|M0Y9J5|M0Y9J5_HORVV Uncharacterized protein OS=Hordeum vulgare	A0A287RZ89
A0A287X2J4	31.4	cell.vesicle transport	TOL9	(loc_os06g22650.1 : 408.0) no description available & (at4g32760 : 237.0) ENTH/VHS/GAT family protein; FUNCTIONS IN: protein transporter activity; INVOLVED IN: intracellular protein transport, intra-Golgi vesicle-mediated transport; LOCATED IN: Golgi stack; EXPRESSED IN: 24 plant structures; EXPRESSED DURING: 15 growth stages; CONTAINS InterPro DOMAIN/s: VHS (InterPro:IPR002014), GAT (InterPro:IPR004152), VHS subgroup (InterPro:IPR018205), ENTH/VHS (InterPro:IPR008942); BEST Arabidopsis thaliana protein match is: ENTH/VHS/GAT family protein (TAIR:AT3G08790.1). & (gnl|cdd|36303 : 209.0) no description available & (gnl|cdd|66780 : 95.7) no description available (original description: Uncharacterized protein OS=Hordeum vulgare subsp. vulgare PE=4 SV=1)	19.4586	19.0578	19.0896	18.8911	19.1243	0.207223	+	0.242077	0.0152916	0.251611	0.125697	19.1934	19.6677	19.5147	19.0686	Non Numérique	19.0469	18.7993	19.2447	19.2248	Non Numérique	18.9799	18.8022	1.0354	0.0232629	4	4	3	17.8	17.8	15	41.717	0	18.593	5347600	22.3505	17	6	A0A287X2J4;A0A287X2Q2;A0A287X2G5;A0A287X2J0;A0A287X2V3;A0A287X2T2	A0A287X2J4;A0A287X2Q2;A0A287X2G5;A0A287X2J0;A0A287X2V3;A0A287X2T2	tr|A0A287X2J4|A0A287X2J4_HORVV Uncharacterized protein OS=Hordeum vulgare subsp. vulgare PE=4 SV=1;tr|A0A287X2Q2|A0A287X2Q2_HORVV Uncharacterized protein OS=Hordeum vulgare subsp. vulgare PE=4 SV=1;tr|A0A287X2G5|A0A287X2G5_HORVV Uncharacterized protein OS=	A0A287X2J4
M0UY14	31.4	cell.vesicle transport	Golgin candidate 5	(loc_os05g48620.1 : 900.0) no description available & (at1g79830 : 481.0) This gene is predicted to encode a protein that functions as a Golgi apparatus structural component known as a golgin in mammals and yeast. A fluorescently-tagged version of GC5 co-localizes with Golgi markers, and this localization appears to be replicated using the C-terminal (139 aa) portion of the protein. The C-terminal portion of the protein can also specifically interact with two members of the Rab family of GTPases (RabH1b and RabH1c).; golgin candidate 5 (GC5); FUNCTIONS IN: protein binding; INVOLVED IN: biological_process unknown; LOCATED IN: Golgi apparatus, cytoplasm; EXPRESSED IN: 24 plant structures; EXPRESSED DURING: 15 growth stages; CONTAINS InterPro DOMAIN/s: TATA element modulatory factor 1 DNA binding (InterPro:IPR022092), TATA element modulatory factor 1 TATA binding (InterPro:IPR022091). & (gnl|cdd|39872 : 329.0) no description available & (chl4|521214 : 155.0) no description available & (ipr022091 : 82.556595) TATA element modulatory factor 1 TATA binding (original description: Uncharacterized protein OS=Hordeum vulgare subsp. vulgare PE=4 SV=1)	20.0822	19.6258	19.7486	19.1938	19.6626	0.318036	+	0.0762627	0.398771	0.0639387	Non Numérique	20.1065	19.9967	20.1433	19.5028	19.303	20.0716	19.7343	19.6929	19.8184	Non Numérique	Non Numérique	19.1938	0.896936	0.0341747	5	5	5	10	10	10	115.74	0	54.666	8271900	22.9798	19	6	M0UY14;A0A287GLA6;A0A287GL72;A0A287GL88;A0A287GL76;A0A287GL83	M0UY14;A0A287GLA6;A0A287GL72	tr|M0UY14|M0UY14_HORVV Uncharacterized protein OS=Hordeum vulgare subsp. vulgare PE=4 SV=1;tr|A0A287GLA6|A0A287GLA6_HORVV Uncharacterized protein OS=Hordeum vulgare subsp. vulgare PE=4 SV=1;tr|A0A287GL72|A0A287GL72_HORVV Uncharacterized protein OS=Hordeum	M0UY14
A0A287FF51	31.4	cell.vesicle transport	SH3 domain-containing protein 2	(loc_os10g36870.1 : 417.0) no description available & (at4g34660 : 338.0) SH3 domain-containing protein; FUNCTIONS IN: clathrin binding; INVOLVED IN: biological_process unknown; EXPRESSED IN: 23 plant structures; EXPRESSED DURING: 14 growth stages; CONTAINS InterPro DOMAIN/s: Src homology-3 domain (InterPro:IPR001452); BEST Arabidopsis thaliana protein match is: SH3 domain-containing protein (TAIR:AT4G18060.1). (original description: Uncharacterized protein OS=Hordeum vulgare subsp. vulgare PE=4 SV=1)	19.406	18.8611	18.612	Non Numérique	18.9597	0.331562		0.790775	0.277306	0.429642	Non Numérique	19.503	20.1438	18.5712	18.7533	18.6539	19.1761	18.3226	18.4077	19.1056	Non Numérique	Non Numérique	Non Numérique	0.577629	0.0944035	4	4	4	16.4	16.4	16.4	32.24	0	13.925	4677500	22.1573	11	16	A0A287FF51;A0A287FF73;M0YX56;A0A287FF47;A0A287FF54;A0A287FF61;A0A287FF63;A0A287IYG2;A0A287IY99;A0A287IYF7;A0A287IYD2;A0A287IYD8;A0A287IYA2;A0A287IY94;A0A287FF58;A0A287IYD3	A0A287FF51;A0A287FF73;M0YX56;A0A287FF47;A0A287FF54;A0A287FF61;A0A287FF63;A0A287IYG2;A0A287IY99;A0A287IYF7;A0A287IYD2;A0A287IYD8;A0A287IYA2;A0A287IY94	tr|A0A287FF51|A0A287FF51_HORVV Uncharacterized protein OS=Hordeum vulgare subsp. vulgare PE=4 SV=1;tr|A0A287FF73|A0A287FF73_HORVV Uncharacterized protein OS=Hordeum vulgare subsp. vulgare PE=4 SV=1;tr|M0YX56|M0YX56_HORVV Uncharacterized protein OS=Hordeum	A0A287FF51
A0A287GJC4	31.4	cell.vesicle transport	SYP71 protein	(loc_os05g48020.1 : 434.0) no description available & (at3g09740 : 325.0) syntaxin of plants 71 (SYP71); syntaxin of plants 71 (SYP71); FUNCTIONS IN: protein transporter activity; INVOLVED IN: intracellular protein transport, protein targeting to membrane; LOCATED IN: integral to membrane, endoplasmic reticulum, plasma membrane; EXPRESSED IN: 24 plant structures; EXPRESSED DURING: 13 growth stages; CONTAINS InterPro DOMAIN/s: Target SNARE coiled-coil domain (InterPro:IPR000727), Syntaxin/epimorphin, conserved site (InterPro:IPR006012); BEST Arabidopsis thaliana protein match is: syntaxin of plants 72 (TAIR:AT3G45280.1); Has 541 Blast hits to 539 proteins in 136 species: Archae - 0; Bacteria - 0; Metazoa - 132; Fungi - 116; Plants - 188; Viruses - 0; Other Eukaryotes - 105 (source: NCBI BLink). & (chl4|518959 : 159.0) no description available (original description: Uncharacterized protein OS=Hordeum vulgare subsp. vulgare PE=3 SV=1)	19.5524	18.8799	18.2936	18.2307	18.7391	0.533438	+	0.215759	0.758345	0.509833	0.00895536	19.3566	19.7837	19.5169	18.3437	Non Numérique	19.4162	18.8671	17.8918	18.1217	Non Numérique	18.2243	18.237	1.38977	0.00984765	4	4	4	17.4	17.4	17.4	29.979	0	9.494	4504400	22.1029	24	1	A0A287GJC4	A0A287GJC4	tr|A0A287GJC4|A0A287GJC4_HORVV Uncharacterized protein OS=Hordeum vulgare subsp. vulgare PE=3 SV=1	A0A287GJC4
F2CTG8	18	Co-factor and vitamine metabolism		(loc_os02g03740.1 : 432.0) no description available & (at5g60540 : 325.0) Encodes a protein predicted to function in tandem with PDX1 to form glutamine amidotransferase complex with involved in vitamin B6 biosynthesis. PDX2 is predicted to function as glutaminase within the complex.; pyridoxine biosynthesis 2 (PDX2); CONTAINS InterPro DOMAIN/s: PdxT/SNO family, conserved site (InterPro:IPR021196), SNO glutamine amidotransferase (InterPro:IPR002161); Has 30201 Blast hits to 17322 proteins in 780 species: Archae - 12; Bacteria - 1396; Metazoa - 17338; Fungi - 3422; Plants - 5037; Viruses - 0; Other Eukaryotes - 2996 (source: NCBI BLink). & (gnl|cdd|28861 : 258.0) no description available & (chl4|520791 : 204.0) no description available & (gnl|cdd|38420 : 152.0) no description available & (ipr002161 : 111.36806) Glutamine amidotransferase subunit PdxT (original description: Predicted protein OS=Hordeum vulgare subsp. vulgare PE=2 SV=1)	20.1667	20.3691	20.9856	19.8442	20.3414	0.41638	+	0.330349	0.288754	0.0549722	0.0810356	20.5353	19.8973	20.0674	20.6785	20.3221	20.1067	21.0358	20.9269	20.994	19.8786	19.7517	19.9024	2.79384	0.000661597	6	6	6	43	43	43	27.195	0	50.649	16164000	23.9463	28	9	F2CTG8;A0A287TES6;A0A287PQB0;A0A287PQ62;A0A287PQ13;A0A287PR51;A0A287PQA5;A0A287PQ34;A0A287PQ57	F2CTG8	tr|F2CTG8|F2CTG8_HORVV Predicted protein OS=Hordeum vulgare subsp. vulgare PE=2 SV=1	F2CTG8
F2DUQ7	18	Co-factor and vitamine metabolism		(loc_os07g01020.1 : 499.0) no description available & (gnl|cdd|36819 : 484.0) no description available & (q9ft25|pdx1_phavu : 481.0) Probable pyridoxin biosynthesis protein PDX1 (pvPDX1) - Phaseolus vulgaris (Kidney bean) (French bean) & (at5g01410 : 476.0) Encodes a protein predicted to function in tandem with PDX2 to form glutamine amidotransferase complex with involved in vitamin B6 biosynthesis.; REDUCED SUGAR RESPONSE 4 (RSR4); FUNCTIONS IN: protein homodimerization activity, protein heterodimerization activity; INVOLVED IN: in 12 processes; LOCATED IN: cytosol, endomembrane system, plasma membrane; EXPRESSED IN: 26 plant structures; EXPRESSED DURING: 15 growth stages; CONTAINS InterPro DOMAIN/s: Vitamin B6 biosynthesis protein (InterPro:IPR001852), Ribulose-phosphate binding barrel (InterPro:IPR011060); BEST Arabidopsis thaliana protein match is: pyridoxine biosynthesis 1.1 (TAIR:AT2G38230.1); Has 1807 Blast hits to 1807 proteins in 277 species: Archae - 0; Bacteria - 0; Metazoa - 736; Fungi - 347; Plants - 385; Viruses - 0; Other Eukaryotes - 339 (source: NCBI BLink). & (gnl|cdd|81311 : 476.0) no description available & (chl4|515880 : 384.0) no description available & (ipr001852 : 257.19638) Vitamin B6 biosynthesis protein (original description: Predicted protein OS=Hordeum vulgare subsp. vulgare PE=2 SV=1)	23.122	22.9587	22.9874	23.1874	23.0639	0.0942698		0.0375363	0.234692	0.340067	0.164644	23.1524	23.1335	23.08	23.1502	22.6969	23.0291	23.3729	22.8594	22.73	23.0399	23.3651	23.1573	0.243464	0.351532	12	12	7	61.5	61.5	46.2	33.247	0	120.91	98227000	26.5496	160	6	F2DUQ7;A0A287NMU1;A0A287NMV4;A0A287NMM2;A0A287NMG3;A0A287NMG6	F2DUQ7;A0A287NMU1	tr|F2DUQ7|F2DUQ7_HORVV Predicted protein OS=Hordeum vulgare subsp. vulgare PE=2 SV=1;tr|A0A287NMU1|A0A287NMU1_HORVV Uncharacterized protein OS=Hordeum vulgare subsp. vulgare PE=3 SV=1	F2DUQ7
M0X7Z0	18	Co-factor and vitamine metabolism		(loc_os03g20560.1 : 411.0) no description available & (at1g04640 : 335.0) Lipoyltransferase, located in mitochondria but not found in chloroplasts; lipoyltransferase 2 (LIP2); CONTAINS InterPro DOMAIN/s: Octanoyltransferase (InterPro:IPR000544), Octanoyltransferase, conserved site (InterPro:IPR020605), Biotin/lipoate A/B protein ligase (InterPro:IPR004143); BEST Arabidopsis thaliana protein match is: Biotin/lipoate A/B protein ligase family (TAIR:AT4G31050.1); Has 35333 Blast hits to 34131 proteins in 2444 species: Archae - 798; Bacteria - 22429; Metazoa - 974; Fungi - 991; Plants - 531; Viruses - 0; Other Eukaryotes - 9610 (source: NCBI BLink). & (gnl|cdd|35546 : 195.0) no description available & (gnl|cdd|80443 : 190.0) no description available & (chl4|510818 : 130.0) no description available (original description: Uncharacterized protein OS=Hordeum vulgare subsp. vulgare PE=3 SV=1)	19.484	19.2902	19.2602	Non Numérique	19.3448	0.0991883		0.238541	0.162286	0.134557	Non Numérique	19.7424	19.2722	19.4375	19.476	19.218	19.1765	19.3088	19.1081	19.3638	Non Numérique	Non Numérique	Non Numérique	0.472366	0.139189	3	3	3	21.1	21.1	21.1	26.198	0	6.6781	5844500	22.4786	13	1	M0X7Z0	M0X7Z0	tr|M0X7Z0|M0X7Z0_HORVV Uncharacterized protein OS=Hordeum vulgare subsp. vulgare PE=3 SV=1	M0X7Z0
F2DDV2	18	Co-factor and vitamine metabolism		(loc_os07g01020.1 : 521.0) no description available & (gnl|cdd|36819 : 497.0) no description available & (q9ft25|pdx1_phavu : 496.0) Probable pyridoxin biosynthesis protein PDX1 (pvPDX1) - Phaseolus vulgaris (Kidney bean) (French bean) & (at5g01410 : 495.0) Encodes a protein predicted to function in tandem with PDX2 to form glutamine amidotransferase complex with involved in vitamin B6 biosynthesis.; REDUCED SUGAR RESPONSE 4 (RSR4); FUNCTIONS IN: protein homodimerization activity, protein heterodimerization activity; INVOLVED IN: in 12 processes; LOCATED IN: cytosol, endomembrane system, plasma membrane; EXPRESSED IN: 26 plant structures; EXPRESSED DURING: 15 growth stages; CONTAINS InterPro DOMAIN/s: Vitamin B6 biosynthesis protein (InterPro:IPR001852), Ribulose-phosphate binding barrel (InterPro:IPR011060); BEST Arabidopsis thaliana protein match is: pyridoxine biosynthesis 1.1 (TAIR:AT2G38230.1); Has 1807 Blast hits to 1807 proteins in 277 species: Archae - 0; Bacteria - 0; Metazoa - 736; Fungi - 347; Plants - 385; Viruses - 0; Other Eukaryotes - 339 (source: NCBI BLink). & (gnl|cdd|81311 : 485.0) no description available & (chl4|515880 : 386.0) no description available & (ipr001852 : 259.6615) Vitamin B6 biosynthesis protein (original description: Predicted protein OS=Hordeum vulgare subsp. vulgare PE=2 SV=1)	21.4194	21.1904	21.3808	21.1062	21.2742	0.130089		0.390799	0.328269	0.530496	0.0729305	21.3233	21.0857	21.8493	21.2039	20.8556	21.5117	21.3048	20.8924	21.9452	21.0265	21.1696	21.1226	0.157503	0.510046	11	6	6	54.7	39.6	39.6	33.449	0	58.119	26746000	24.6728	50	2	F2DDV2;A0A287I8Q0	F2DDV2	tr|F2DDV2|F2DDV2_HORVV Predicted protein OS=Hordeum vulgare subsp. vulgare PE=2 SV=1	F2DDV2
M0UQL6	18.7	Co-factor and vitamine metabolism.iron-sulphur clusters		(loc_os03g11990.3 : 171.0) no description available & (at4g26500 : 120.0) Sulfur acceptor that interacts with and activates the cysteine desulfurases, AtSufS in plastids and AtNifS1 in mitochondria, and both activations are vital during embryogenesis. Dual localization in mitochondria and chloroplasts. Involved in Fe-S cluster biogenesis in mitochondria and plastids. Expressed in all major tissues, with higher expression in green parts. Its expression is light-dependent and regulated at the mRNA level. Activates the cysteine desulfurase activity of CpNifS for chloroplastic iron-sulfur cluster biogenesis.; chloroplast sulfur E (CPSUFE); FUNCTIONS IN: enzyme activator activity, transcription regulator activity; INVOLVED IN: iron-sulfur cluster assembly, embryo development ending in seed dormancy; LOCATED IN: mitochondrion, chloroplast stroma, chloroplast; EXPRESSED IN: 22 plant structures; EXPRESSED DURING: 13 growth stages; CONTAINS InterPro DOMAIN/s: Fe-S metabolism associated SufE (InterPro:IPR003808), BolA-like protein (InterPro:IPR002634); BEST Arabidopsis thaliana protein match is: BolA-like family protein (TAIR:AT1G55805.1); Has 1807 Blast hits to 1807 proteins in 277 species: Archae - 0; Bacteria - 0; Metazoa - 736; Fungi - 347; Plants - 385; Viruses - 0; Other Eukaryotes - 339 (source: NCBI BLink). & (gnl|cdd|37524 : 98.6) no description available & (gnl|cdd|30620 : 87.3) no description available & (chl4|524091 : 85.9) no description available (original description: Uncharacterized protein OS=Hordeum vulgare subsp. vulgare PE=3 SV=1)	18.8118	19.403	20.2139	Non Numérique	19.4762	0.574743	+	0.422806	0.741713	0.909631	Non Numérique	19.2765	18.7091	18.4498	20.2327	19.1721	18.8042	19.2494	20.3359	21.0563	Non Numérique	Non Numérique	Non Numérique	0.873492	0.0364963	2	2	2	47.1	47.1	47.1	11.146	0.0003758	4.4195	7929800	22.9189	10	2	M0UQL6;A0A287UC66	M0UQL6;A0A287UC66	tr|M0UQL6|M0UQL6_HORVV Uncharacterized protein OS=Hordeum vulgare subsp. vulgare PE=3 SV=1;tr|A0A287UC66|A0A287UC66_HORVV Uncharacterized protein OS=Hordeum vulgare subsp. vulgare PE=3 SV=1	M0UQL6
F2D030	18.7	Co-factor and vitamine metabolism.iron-sulphur clusters		(loc_os09g09790.1 : 352.0) no description available & (at4g26500 : 211.0) Sulfur acceptor that interacts with and activates the cysteine desulfurases, AtSufS in plastids and AtNifS1 in mitochondria, and both activations are vital during embryogenesis. Dual localization in mitochondria and chloroplasts. Involved in Fe-S cluster biogenesis in mitochondria and plastids. Expressed in all major tissues, with higher expression in green parts. Its expression is light-dependent and regulated at the mRNA level. Activates the cysteine desulfurase activity of CpNifS for chloroplastic iron-sulfur cluster biogenesis.; chloroplast sulfur E (CPSUFE); FUNCTIONS IN: enzyme activator activity, transcription regulator activity; INVOLVED IN: iron-sulfur cluster assembly, embryo development ending in seed dormancy; LOCATED IN: mitochondrion, chloroplast stroma, chloroplast; EXPRESSED IN: 22 plant structures; EXPRESSED DURING: 13 growth stages; CONTAINS InterPro DOMAIN/s: Fe-S metabolism associated SufE (InterPro:IPR003808), BolA-like protein (InterPro:IPR002634); BEST Arabidopsis thaliana protein match is: BolA-like family protein (TAIR:AT1G55805.1); Has 1807 Blast hits to 1807 proteins in 277 species: Archae - 0; Bacteria - 0; Metazoa - 736; Fungi - 347; Plants - 385; Viruses - 0; Other Eukaryotes - 339 (source: NCBI BLink). & (chl4|524092 : 120.0) no description available & (gnl|cdd|32349 : 118.0) no description available & (gnl|cdd|37524 : 100.0) no description available (original description: Predicted protein OS=Hordeum vulgare subsp. vulgare PE=2 SV=1)	19.7608	19.086	18.9314	18.1577	18.984	0.569948	+	0.195783	0.280993	0.299974	Non Numérique	19.8316	19.9114	19.5395	19.2141	18.7637	19.28	18.9714	19.2093	18.6134	Non Numérique	18.1577	Non Numérique	1.74487	0.00467052	5	5	5	23.3	23.3	23.3	38.551	0	13.126	5210200	22.3129	18	4	F2D030;A0A287XTL1;A0A287XTI8;A0A287XTQ0	F2D030	tr|F2D030|F2D030_HORVV Predicted protein OS=Hordeum vulgare subsp. vulgare PE=2 SV=1	F2D030
A0A287JFG0	18.1.1	Co-factor and vitamine metabolism.molybdenum cofactor.gephyrin		(at5g20990 : 793.0) Involved in molybdenum cofactor (Moco) biosynthesis, inserting Mo into Molybdopterin. sir loss-of-function mutants are resistant to sirtinol, a modulator of auxin signaling.; B73; CONTAINS InterPro DOMAIN/s: Molybdenum cofactor biosynthesis, conserved site (InterPro:IPR008284), Molybdenum cofactor synthesis (InterPro:IPR020817), MoeA, N-terminal and linker domain (InterPro:IPR005110), MoeA, C-terminal, domain IV (InterPro:IPR005111), Molybdopterin binding (InterPro:IPR001453); Has 13106 Blast hits to 12710 proteins in 1951 species: Archae - 648; Bacteria - 8919; Metazoa - 385; Fungi - 192; Plants - 74; Viruses - 0; Other Eukaryotes - 2888 (source: NCBI BLink). & (loc_os04g56620.1 : 673.0) no description available & (gnl|cdd|58168 : 374.0) no description available & (chl4|510268 : 310.0) no description available & (gnl|cdd|37582 : 217.0) no description available & (ipr001453 : 144.88054) Molybdopterin binding (original description: Uncharacterized protein OS=Hordeum vulgare subsp. vulgare PE=4 SV=1)	20.0355	19.6802	19.2746	19.9423	19.7331	0.295056	+	0.22914	0.294646	0.335702	0.587689	19.779	20.2199	20.1076	19.571	19.4557	20.0139	19.6564	19.1415	19.0259	20.529	19.3536	19.9442	0.822312	0.0423679	8	8	8	23.7	23.7	23.7	66.76	0	40.039	9062500	23.1115	26	8	A0A287JFG0;A0A287JF35;A0A287JFA7;A0A287JF40;A0A287JFG5;A0A287JFB2;M0Y4K0;A0A287JF49	A0A287JFG0;A0A287JF35;A0A287JFA7;A0A287JF40;A0A287JFG5;A0A287JFB2;M0Y4K0	tr|A0A287JFG0|A0A287JFG0_HORVV Uncharacterized protein OS=Hordeum vulgare subsp. vulgare PE=4 SV=1;tr|A0A287JF35|A0A287JF35_HORVV Uncharacterized protein OS=Hordeum vulgare subsp. vulgare PE=4 SV=1;tr|A0A287JFA7|A0A287JFA7_HORVV Uncharacterized protein OS=	A0A287JFG0
A0A287KM46	18.4.2	Co-factor and vitamine metabolism.pantothenate.3-methyl-2-oxobutanoate hydroxymethyltransferase (KPHMT,PANB)		(loc_os01g12560.1 : 472.0) no description available & (at2g46110 : 424.0) Encodes a ketopentoate hydroxymethyltransferase that appears to localize to the mitochondria. This protein is expected to play a role in pantothenate (vitamin B5) biosynthesis.; ketopantoate hydroxymethyltransferase 1 (KPHMT1); CONTAINS InterPro DOMAIN/s: Pyruvate/Phosphoenolpyruvate kinase, catalytic core (InterPro:IPR015813), Ketopantoate hydroxymethyltransferase (InterPro:IPR003700); BEST Arabidopsis thaliana protein match is: Phosphoenolpyruvate carboxylase family protein (TAIR:AT3G61530.2); Has 7565 Blast hits to 7565 proteins in 2036 species: Archae - 128; Bacteria - 4147; Metazoa - 4; Fungi - 140; Plants - 59; Viruses - 0; Other Eukaryotes - 3087 (source: NCBI BLink). & (gnl|cdd|38160 : 394.0) no description available & (chl4|513029 : 340.0) no description available & (gnl|cdd|80618 : 308.0) no description available & (ipr003700 : 221.30954) Ketopantoate hydroxymethyltransferase (original description: 3-methyl-2-oxobutanoate hydroxymethyltransferase OS=Hordeum vulgare subsp. vulgare PE=3 SV=1)	20.7584	20.6736	20.6916	21.2847	20.8521	0.251766	+	0.322678	0.386322	0.102337	0.195253	20.5302	Non Numérique	20.9866	20.5321	21.1107	20.3779	20.7278	20.5761	20.7709	Non Numérique	21.1466	21.4228	0.777831	0.048413	5	5	5	33.9	33.9	33.9	30.266	0	153.98	18396000	24.1329	27	12	A0A287KM46;A0A287KM71;A0A287KM38;A0A287KM61;A0A287KM36;A0A287KM41;A0A287KM43;A0A287KM42;A0A287KM37;A0A287KM63;A0A287KM66;A0A287KM78	A0A287KM46;A0A287KM71;A0A287KM38;A0A287KM61;A0A287KM36	tr|A0A287KM46|A0A287KM46_HORVV 3-methyl-2-oxobutanoate hydroxymethyltransferase OS=Hordeum vulgare subsp. vulgare PE=3 SV=1;tr|A0A287KM71|A0A287KM71_HORVV 3-methyl-2-oxobutanoate hydroxymethyltransferase OS=Hordeum vulgare subsp. vulgare PE=3 SV=1;tr|A0A28	A0A287KM46
A0A287IS26	18.3.2	Co-factor and vitamine metabolism.riboflavin.riboflavin synthase		(loc_os04g42000.1 : 251.0) no description available & (at2g44050 : 204.0) 6,7-dimethyl-8-ribityllumazine synthase / DMRL synthase / lumazine synthase / riboflavin synthase [Arabidopsis thaliana]. Acts in the jasmonic acid signaling pathway.; COI1 SUPPRESSOR1 (COS1); FUNCTIONS IN: 6,7-dimethyl-8-ribityllumazine synthase activity; INVOLVED IN: riboflavin biosynthetic process, jasmonic acid mediated signaling pathway; LOCATED IN: chloroplast stroma, chloroplast; EXPRESSED IN: 23 plant structures; EXPRESSED DURING: 13 growth stages; CONTAINS InterPro DOMAIN/s: 6,7-dimethyl-8-ribityllumazine synthase (InterPro:IPR002180), 6,7-dimethyl-8-ribityllumazine synthase, chloroplast (InterPro:IPR017420); Has 7351 Blast hits to 7351 proteins in 2325 species: Archae - 190; Bacteria - 4938; Metazoa - 2; Fungi - 209; Plants - 81; Viruses - 0; Other Eukaryotes - 1931 (source: NCBI BLink). & (gnl|cdd|38453 : 195.0) no description available & (q9xh32|risb_spiol : 183.0) 6,7-dimethyl-8-ribityllumazine synthase, chloroplast precursor (EC 2.5.1.9) (DMRL synthase) (Lumazine synthase) - Spinacia oleracea (Spinach) & (gnl|cdd|80483 : 181.0) no description available & (chl4|518739 : 141.0) no description available & (ipr002180 : 139.66924) 6,7-dimethyl-8-ribityllumazine synthase (original description: 6,7-dimethyl-8-ribityllumazine synthase OS=Hordeum vulgare subsp. vulgare PE=3 SV=1)	20.94	21.466	21.5768	22.1344	21.5293	0.424171	+	0.398943	0.341479	0.116348	0.0593017	21.3668	20.5764	20.8767	21.7208	21.5992	21.078	21.4536	21.6847	21.5922	22.1922	22.0737	22.1371	2.33307	0.00154062	7	7	7	62.1	62.1	62.1	21.402	0	112.17	35238000	25.0706	85	11	A0A287IS26;F2E3C4;A0A287IRW8;A0A287IRZ0;A0A287IS01;A0A287IS48;A0A287IRX3;A0A287IRK9;A0A287IS29;M0VKU8;A0A287IS43	A0A287IS26;F2E3C4;A0A287IRW8;A0A287IRZ0;A0A287IS01;A0A287IS48;A0A287IRX3;A0A287IRK9	tr|A0A287IS26|A0A287IS26_HORVV 6,7-dimethyl-8-ribityllumazine synthase OS=Hordeum vulgare subsp. vulgare PE=3 SV=1;tr|F2E3C4|F2E3C4_HORVV 6,7-dimethyl-8-ribityllumazine synthase OS=Hordeum vulgare subsp. vulgare PE=2 SV=1;tr|A0A287IRW8|A0A287IRW8_HORVV 6,7	A0A287IS26
A0A287QPF4	18.3.2	Co-factor and vitamine metabolism.riboflavin.riboflavin synthase		(loc_os12g35580.1 : 331.0) no description available & (gnl|cdd|38520 : 243.0) no description available & (gnl|cdd|30655 : 221.0) no description available & (at2g20690 : 218.0) A synthetic gene encoding the catalytic domain of the Arabidopsis thaliana gene At2g20690 was recombinant expressed in E. coli demonstrating the molecular function of riboflavin synthase.; lumazine-binding family protein; FUNCTIONS IN: binding, riboflavin synthase activity; INVOLVED IN: riboflavin biosynthetic process; LOCATED IN: chloroplast; EXPRESSED IN: 22 plant structures; EXPRESSED DURING: 13 growth stages; CONTAINS InterPro DOMAIN/s: Riboflavin synthase-like beta-barrel (InterPro:IPR017938), Lumazine-binding protein (InterPro:IPR001783); Has 6777 Blast hits to 6682 proteins in 2207 species: Archae - 44; Bacteria - 4232; Metazoa - 1; Fungi - 143; Plants - 41; Viruses - 0; Other Eukaryotes - 2316 (source: NCBI BLink). & (chl4|523820 : 102.0) no description available (original description: Uncharacterized protein OS=Hordeum vulgare subsp. vulgare PE=4 SV=1)	21.2858	20.8873	20.6571	19.9685	20.6997	0.478324	+	0.0688042	0.248038	0.303003	0.233142	21.3216	21.3293	21.2065	20.9809	20.606	21.0748	20.9868	20.5936	20.3909	19.7106	20.1642	20.0308	3.12492	0.000433498	6	6	6	22.6	22.6	22.6	34.404	0	32.421	18469000	24.1386	52	1	A0A287QPF4	A0A287QPF4	tr|A0A287QPF4|A0A287QPF4_HORVV Uncharacterized protein OS=Hordeum vulgare subsp. vulgare PE=4 SV=1	A0A287QPF4
A0A287M898	18.2	Co-factor and vitamine metabolism.thiamine		(loc_os07g34570.1 : 460.0) no description available & (q41739|thi42_maize : 422.0) Thiazole biosynthetic enzyme 1-2, chloroplast precursor - Zea mays (Maize) & (at5g54770 : 401.0) Encodes a thiamine biosynthetic gene that has a dual function in thiamine biosynthesis and mitochondrial DNA damage tolerance. It appears to be involved in producing the thiazole portion of thiamine (vitamin B1). A crystal structure of the protein reveals that it forms a 2-ring homo-octamer.; THI1; FUNCTIONS IN: protein homodimerization activity, zinc ion binding; INVOLVED IN: oxazole or thiazole biosynthetic process, response to cold, thiamin biosynthetic process, response to DNA damage stimulus; LOCATED IN: in 6 components; EXPRESSED IN: 22 plant structures; EXPRESSED DURING: 15 growth stages; CONTAINS InterPro DOMAIN/s: Thiamine biosynthesis Thi4 protein (InterPro:IPR002922); Has 1807 Blast hits to 1807 proteins in 277 species: Archae - 0; Bacteria - 0; Metazoa - 736; Fungi - 347; Plants - 385; Viruses - 0; Other Eukaryotes - 339 (source: NCBI BLink). & (gnl|cdd|38171 : 374.0) no description available & (chl4|521931 : 299.0) no description available & (gnl|cdd|85789 : 297.0) no description available (original description: Uncharacterized protein OS=Hordeum vulgare subsp. vulgare PE=4 SV=1)	24.3619	27.0729	28.6653	29.7673	27.4669	2.0325	+	0.858229	1.34013	0.0833326	0.193685	25.3419	23.7444	23.9995	27.248	28.317	25.6539	28.5861	28.7522	28.6576	29.8643	29.8933	29.5443	3.73016	0.00012844	15	15	14	55.6	55.6	53.7	38.833	0	323.31	4269700000	31.9915	485	2	A0A287M898;A0A287X9M6	A0A287M898	tr|A0A287M898|A0A287M898_HORVV Uncharacterized protein OS=Hordeum vulgare subsp. vulgare PE=4 SV=1	A0A287M898
A0A287TQJ6	18.2.2	Co-factor and vitamine metabolism.thiamine.hydroxymethylpyrimidine kinase		(loc_os12g09000.2 : 462.0) no description available & (at1g22940 : 374.0) Encodes a bifunctional enzyme required for thiamine (vitamin B1) biosynthesis. TH1 can phosphorylate HMP-P to produce HMP-PP, the pyrimidine heterocyclic subunit of thiamine. TH1 also catalyzes the condensation of HMP-PP and HET to form thiamine monophosphate (TMP). TH1 also appears capable of phosphorylating HMP based on E.coli mutant complementation assays. th1 mutants are thiamine auxotrophs that die as seedlings on unsupplemented media.; THIAMINE REQUIRING 1 (TH1); FUNCTIONS IN: phosphomethylpyrimidine kinase activity, thiamin-phosphate diphosphorylase activity, hydroxymethylpyrimidine kinase activity; INVOLVED IN: thiamin biosynthetic process; LOCATED IN: chloroplast; EXPRESSED IN: 22 plant structures; EXPRESSED DURING: 13 growth stages; CONTAINS InterPro DOMAIN/s: Thiamine monophosphate synthase (InterPro:IPR003733), Phosphomethylpyrimidine kinase type-2 (InterPro:IPR004399), Aldolase-type TIM barrel (InterPro:IPR013785), Phosphomethylpyrimidine kinase type-1 (InterPro:IPR013749); Has 15989 Blast hits to 15891 proteins in 2548 species: Archae - 338; Bacteria - 12149; Metazoa - 165; Fungi - 331; Plants - 107; Viruses - 0; Other Eukaryotes - 2899 (source: NCBI BLink). & (gnl|cdd|73367 : 220.0) no description available & (gnl|cdd|37809 : 178.0) no description available & (ipr013785 : 160.26466) Aldolase-type TIM barrel & (chl4|525337 : 160.0) no description available (original description: Uncharacterized protein OS=Hordeum vulgare subsp. vulgare PE=3 SV=1)	18.3346	17.9843	17.621	17.7621	17.9255	0.26937		0.51584	0.426311	Non Numérique	0.118534	18.6993	Non Numérique	17.9698	18.4698	17.6714	17.8116	Non Numérique	Non Numérique	17.621	17.7183	17.6717	17.8963	0.509061	0.120813	2	2	2	10.5	10.5	10.5	28.59	0	4.724	2324500	21.1485	8	4	A0A287TQJ6;M0XD68;A0A287TQ66;A0A287TQ75	A0A287TQJ6;M0XD68;A0A287TQ66;A0A287TQ75	tr|A0A287TQJ6|A0A287TQJ6_HORVV Uncharacterized protein OS=Hordeum vulgare subsp. vulgare PE=3 SV=1;tr|M0XD68|M0XD68_HORVV Uncharacterized protein OS=Hordeum vulgare subsp. vulgare PE=3 SV=1;tr|A0A287TQ66|A0A287TQ66_HORVV Uncharacterized protein OS=Hordeum	A0A287TQJ6
F2EC88	33.2	development.late embryogenesis abundant		(p09444|lea34_goshi : 176.0) Late embryogenesis abundant protein D-34 (LEA D-34) - Gossypium hirsutum (Upland cotton) & (loc_os03g06360.1 : 173.0) no description available & (at3g22490 : 158.0) Seed maturation protein; CONTAINS InterPro DOMAIN/s: Seed maturation protein (InterPro:IPR007011); BEST Arabidopsis thaliana protein match is: Seed maturation protein (TAIR:AT3G22500.1); Has 198 Blast hits to 183 proteins in 40 species: Archae - 2; Bacteria - 41; Metazoa - 7; Fungi - 0; Plants - 144; Viruses - 3; Other Eukaryotes - 1 (source: NCBI BLink). (original description: Predicted protein OS=Hordeum vulgare subsp. vulgare PE=2 SV=1)	18.051	21.4272	22.6125	25.9876	22.0196	2.83713	+	Non Numérique	1.71561	0.161778	0.269593	Non Numérique	18.051	Non Numérique	21.912	22.8483	19.5214	22.4266	22.6897	22.7213	25.6844	26.0781	26.2003	2.44299	0.00120721	10	10	10	66.1	66.1	66.1	30.457	0	95.431	189390000	27.4968	121	1	F2EC88	F2EC88	tr|F2EC88|F2EC88_HORVV Predicted protein OS=Hordeum vulgare subsp. vulgare PE=2 SV=1	F2EC88
A0A287P198	33.2	development.late embryogenesis abundant		(loc_os03g20680.1 : 211.0) no description available & (at2g36640 : 84.7) Encodes putative phosphotyrosine protein belonging to late embryogenesis abundant (LEA) protein in group 3 that might be involved in maturation and desiccation tolerance of seeds. RFLP and CAPS mapping place it on chromosome 4 but the nucleotide sequence maps it to chromosome 2.; embryonic cell protein 63 (ECP63); INVOLVED IN: embryo development ending in seed dormancy; LOCATED IN: cellular_component unknown; EXPRESSED IN: fruit, seed; EXPRESSED DURING: seed development stages; CONTAINS InterPro DOMAIN/s: Late embryogenesis abundant protein, group 4 (InterPro:IPR004238); BEST Arabidopsis thaliana protein match is: late embryogenesis abundant protein, putative / LEA protein, putative (TAIR:AT3G53040.1); Has 29213 Blast hits to 16834 proteins in 2229 species: Archae - 326; Bacteria - 11175; Metazoa - 5508; Fungi - 2029; Plants - 3175; Viruses - 194; Other Eukaryotes - 6806 (source: NCBI BLink). (original description: Uncharacterized protein OS=Hordeum vulgare subsp. vulgare PE=4 SV=1)	17.8382	20.4198	20.9451	25.3318	21.1337	2.69396	+	Non Numérique	1.68074	0.554817	0.320851	17.8382	Non Numérique	Non Numérique	20.0604	22.2512	18.9479	21.3647	21.1546	20.3161	25.186	25.1097	25.6997	2.66701	0.000743546	11	11	11	32.9	32.9	32.9	39.986	0	122.1	114000000	26.7645	65	2	A0A287P198;A0A287P290	A0A287P198;A0A287P290	tr|A0A287P198|A0A287P198_HORVV Uncharacterized protein OS=Hordeum vulgare subsp. vulgare PE=4 SV=1;tr|A0A287P290|A0A287P290_HORVV Uncharacterized protein OS=Hordeum vulgare subsp. vulgare PE=4 SV=1	A0A287P198
A0A287SXX7	33.2	development.late embryogenesis abundant		(loc_os03g62620.4 : 461.0) no description available & (at2g44060 : 378.0) Late embryogenesis abundant protein, group 2; FUNCTIONS IN: molecular_function unknown; INVOLVED IN: response to cadmium ion, response to desiccation, embryo development ending in seed dormancy; LOCATED IN: plasma membrane, membrane; EXPRESSED IN: 25 plant structures; EXPRESSED DURING: 14 growth stages; CONTAINS InterPro DOMAIN/s: Water stress and hypersensitive response domain (InterPro:IPR013990), Late embryogenesis abundant protein, group 2 (InterPro:IPR004864); BEST Arabidopsis thaliana protein match is: Late embryogenesis abundant protein (TAIR:AT1G01470.1); Has 294 Blast hits to 286 proteins in 78 species: Archae - 4; Bacteria - 52; Metazoa - 0; Fungi - 0; Plants - 235; Viruses - 0; Other Eukaryotes - 3 (source: NCBI BLink). & (gnl|cdd|66818 : 160.0) no description available & (ipr013783 : 92.94737) Immunoglobulin-like fold (original description: Uncharacterized protein OS=Hordeum vulgare subsp. vulgare PE=4 SV=1)	22.3556	22.8496	23.5051	23.777	23.1218	0.556184	+	0.146348	0.417616	0.1858	0.0797332	22.2428	22.521	22.3031	22.6924	23.3231	22.5335	23.3222	23.6937	23.4994	23.8474	23.7932	23.6904	3.41554	0.000260586	14	14	14	53	53	53	35.15	0	69.539	110260000	26.7163	162	4	A0A287SXX7;F2DED9;A0A287SY08;M0UP66	A0A287SXX7;F2DED9;A0A287SY08;M0UP66	tr|A0A287SXX7|A0A287SXX7_HORVV Uncharacterized protein OS=Hordeum vulgare subsp. vulgare PE=4 SV=1;tr|F2DED9|F2DED9_HORVV Predicted protein OS=Hordeum vulgare subsp. vulgare PE=2 SV=1;tr|A0A287SY08|A0A287SY08_HORVV Uncharacterized protein OS=Hordeum vulgar	A0A287SXX7
A0A287GRJ4	33.2	development.late embryogenesis abundant		(loc_os05g50710.1 : 243.0) no description available & (gnl|cdd|66818 : 210.0) no description available & (p46518|lea14_goshi : 186.0) Late embryogenesis abundant protein Lea14-A - Gossypium hirsutum (Upland cotton) & (at2g46140 : 185.0) Late embryogenesis abundant protein; FUNCTIONS IN: molecular_function unknown; INVOLVED IN: response to desiccation, embryo development ending in seed dormancy; LOCATED IN: plasma membrane; EXPRESSED IN: 24 plant structures; EXPRESSED DURING: 15 growth stages; CONTAINS InterPro DOMAIN/s: Water stress and hypersensitive response domain (InterPro:IPR013990), Late embryogenesis abundant protein, group 2 (InterPro:IPR004864); BEST Arabidopsis thaliana protein match is: Late embryogenesis abundant protein (TAIR:AT1G01470.1); Has 348 Blast hits to 348 proteins in 99 species: Archae - 0; Bacteria - 22; Metazoa - 0; Fungi - 0; Plants - 325; Viruses - 0; Other Eukaryotes - 1 (source: NCBI BLink). (original description: Uncharacterized protein OS=Hordeum vulgare subsp. vulgare PE=4 SV=1)	18.531	18.9088	19.1253	20.7349	19.325	0.841332	+	Non Numérique	0.719084	0.176164	0.450016	18.531	Non Numérique	Non Numérique	18.6592	19.7194	18.3478	19.328	19.0394	19.0086	20.701	20.3028	21.201	2.09125	0.00248826	4	4	4	23	23	23	24.514	0	14.524	7933700	22.9196	15	3	A0A287GRJ4;A0A287GRL8;A0A287KCN1	A0A287GRJ4;A0A287GRL8;A0A287KCN1	tr|A0A287GRJ4|A0A287GRJ4_HORVV Uncharacterized protein OS=Hordeum vulgare subsp. vulgare PE=4 SV=1;tr|A0A287GRL8|A0A287GRL8_HORVV Uncharacterized protein OS=Hordeum vulgare subsp. vulgare PE=4 SV=1;tr|A0A287KCN1|A0A287KCN1_HORVV Uncharacterized protein OS=	A0A287GRJ4
M0XH58	33.1	development.storage proteins	Globulin 3	(loc_os03g46100.1 : 344.0) no description available & (p15590|glb1_maize : 335.0) Globulin-1 S allele precursor (GLB1-S) (7S-like) - Zea mays (Maize) & (at3g22640 : 107.0) PAP85; FUNCTIONS IN: nutrient reservoir activity; INVOLVED IN: biological_process unknown; LOCATED IN: plant-type cell wall; EXPRESSED IN: stem, seed; EXPRESSED DURING: seedling growth, seed development stages; CONTAINS InterPro DOMAIN/s: Cupin, RmlC-type (InterPro:IPR011051), Cupin 1 (InterPro:IPR006045), RmlC-like jelly roll fold (InterPro:IPR014710); BEST Arabidopsis thaliana protein match is: RmlC-like cupins superfamily protein (TAIR:AT4G36700.1); Has 886 Blast hits to 876 proteins in 129 species: Archae - 0; Bacteria - 2; Metazoa - 3; Fungi - 0; Plants - 826; Viruses - 0; Other Eukaryotes - 55 (source: NCBI BLink). & (ipr014710 : 92.70124) RmlC-like jelly roll fold (original description: Uncharacterized protein OS=Hordeum vulgare subsp. vulgare PE=4 SV=1)	20.8648	24.6652	26.1017	30.1546	25.4466	3.32407	+	0.0580634	1.87191	0.329186	0.24407	20.803	20.9182	20.8732	23.7682	26.8168	23.4105	26.4544	26.0481	25.8026	30.2533	29.8767	30.3339	4.73674	6.77966e-05	17	17	17	52.1	52.1	52.1	46.365	0	178.54	3202800000	31.5767	524	3	M0XH58;A0A287MXS5;A0A287MXS0	M0XH58;A0A287MXS5	tr|M0XH58|M0XH58_HORVV Uncharacterized protein OS=Hordeum vulgare subsp. vulgare PE=4 SV=1;tr|A0A287MXS5|A0A287MXS5_HORVV Uncharacterized protein OS=Hordeum vulgare subsp. vulgare PE=4 SV=1	M0XH58
F2CYL7	33.1	development.storage proteins	Vicilin-like seed storage protein	(loc_os03g21790.1 : 516.0) no description available & (at2g28490 : 351.0) RmlC-like cupins superfamily protein; FUNCTIONS IN: nutrient reservoir activity; INVOLVED IN: biological_process unknown; LOCATED IN: endomembrane system; EXPRESSED IN: seed; EXPRESSED DURING: seedling growth; CONTAINS InterPro DOMAIN/s: Cupin, RmlC-type (InterPro:IPR011051), Cupin 1 (InterPro:IPR006045), RmlC-like jelly roll fold (InterPro:IPR014710); BEST Arabidopsis thaliana protein match is: RmlC-like cupins superfamily protein (TAIR:AT2G18540.1); Has 66502 Blast hits to 16031 proteins in 1327 species: Archae - 49; Bacteria - 29374; Metazoa - 18792; Fungi - 2857; Plants - 8517; Viruses - 833; Other Eukaryotes - 6080 (source: NCBI BLink). & (gnl|cdd|84597 : 92.7) no description available & (p15590|glb1_maize : 91.7) Globulin-1 S allele precursor (GLB1-S) (7S-like) - Zea mays (Maize) & (ipr014710 : 80.00269) RmlC-like jelly roll fold (original description: Predicted protein OS=Hordeum vulgare subsp. vulgare PE=2 SV=1)	18.2955	21.5165	21.3702	27.4999	22.1705	3.3349	+	0.2533	1.95549	0.255422	0.0344509	18.5842	18.1912	18.1109	20.2504	23.7687	20.5304	21.5725	21.0832	21.4548	27.519	27.4601	27.5206	4.62777	5.47945e-05	17	17	17	43.5	43.5	43.5	55.882	0	323.31	465590000	28.7945	157	6	F2CYL7;A0A287NZS7;A0A287NZR5;A0A287NZW6;A0A287P038;A0A287P0T7	F2CYL7;A0A287NZS7;A0A287NZR5;A0A287NZW6;A0A287P038	tr|F2CYL7|F2CYL7_HORVV Predicted protein OS=Hordeum vulgare subsp. vulgare PE=2 SV=1;tr|A0A287NZS7|A0A287NZS7_HORVV Predicted protein OS=Hordeum vulgare subsp. vulgare PE=4 SV=1;tr|A0A287NZR5|A0A287NZR5_HORVV Predicted protein OS=Hordeum vulgare subsp. vul	F2CYL7
F2E9N0	33.1	development.storage proteins	12S seed storage globulin 1	(p12615|ssg1_avesa : 593.0) 12S seed storage globulin 1 precursor [Contains: 12S seed storage globulin 1 acidic chain; 12S seed storage globulin 1 basic chain] - Avena sativa (Oat) & (loc_os02g16830.1 : 355.0) no description available & (ipr014710 : 172.72433) RmlC-like jelly roll fold & (at5g44120 : 171.0) Encodes a 12S seed storage protein. The Landsberg erecta genome contains another copy of 12S globulin gene, CRA2, which is located tandemly with CRA1. Protein is tyrosine-phosphorylated and its phosphorylation state is modulated in response to ABA in Arabidopsis thaliana seeds.; CRUCIFERINA (CRA1); FUNCTIONS IN: nutrient reservoir activity; INVOLVED IN: response to abscisic acid stimulus; LOCATED IN: endomembrane system; EXPRESSED IN: guard cell, seed; EXPRESSED DURING: seedling growth, seed development stages; CONTAINS InterPro DOMAIN/s: 11-S seed storage protein, conserved site (InterPro:IPR022379), Cupin, RmlC-type (InterPro:IPR011051), Cupin 1 (InterPro:IPR006045), RmlC-like jelly roll fold (InterPro:IPR014710), 11-S seed storage protein, plant (InterPro:IPR006044); BEST Arabidopsis thaliana protein match is: cruciferin 2 (TAIR:AT1G03880.1); Has 1047 Blast hits to 1009 proteins in 168 species: Archae - 0; Bacteria - 115; Metazoa - 2; Fungi - 0; Plants - 930; Viruses - 0; Other Eukaryotes - 0 (source: NCBI BLink). & (gnl|cdd|84597 : 101.0) no description available (original description: Predicted protein OS=Hordeum vulgare subsp. vulgare PE=2 SV=1)	23.9247	27.4163	29.0498	30.4515	27.7106	2.43545	+	1.11849	1.55441	0.326248	0.383371	25.2139	23.2133	23.3469	27.8225	28.7273	25.6991	29.4254	28.8872	28.8369	30.0288	30.5489	30.7767	3.64026	0.000213115	21	21	21	56.4	56.4	56.4	63.902	0	323.31	6243000000	32.5396	440	6	F2E9N0;A0A287EP33;A0A287EP28;A0A287EP55;A0A287EP43;A0A287EP39	F2E9N0;A0A287EP33;A0A287EP28;A0A287EP55;A0A287EP43	tr|F2E9N0|F2E9N0_HORVV Predicted protein OS=Hordeum vulgare subsp. vulgare PE=2 SV=1;tr|A0A287EP33|A0A287EP33_HORVV Predicted protein OS=Hordeum vulgare subsp. vulgare PE=4 SV=1;tr|A0A287EP28|A0A287EP28_HORVV Predicted protein OS=Hordeum vulgare subsp. vul	F2E9N0
M0XUU4	33.1	development.storage proteins	Globulin-1 S	(loc_os03g57960.1 : 353.0) no description available & (p09799|vcla_goshi : 184.0) Vicilin GC72-A precursor (Alpha-globulin A) - Gossypium hirsutum (Upland cotton) & (at3g22640 : 129.0) PAP85; FUNCTIONS IN: nutrient reservoir activity; INVOLVED IN: biological_process unknown; LOCATED IN: plant-type cell wall; EXPRESSED IN: stem, seed; EXPRESSED DURING: seedling growth, seed development stages; CONTAINS InterPro DOMAIN/s: Cupin, RmlC-type (InterPro:IPR011051), Cupin 1 (InterPro:IPR006045), RmlC-like jelly roll fold (InterPro:IPR014710); BEST Arabidopsis thaliana protein match is: RmlC-like cupins superfamily protein (TAIR:AT4G36700.1); Has 886 Blast hits to 876 proteins in 129 species: Archae - 0; Bacteria - 2; Metazoa - 3; Fungi - 0; Plants - 826; Viruses - 0; Other Eukaryotes - 55 (source: NCBI BLink). & (ipr014710 : 104.78751) RmlC-like jelly roll fold (original description: Uncharacterized protein OS=Hordeum vulgare subsp. vulgare PE=4 SV=1)	20.3132	22.508	25.2404	30.2819	24.5859	3.72312	+	0.307738	3.00803	0.590489	0.176791	Non Numérique	20.5308	20.0956	19.7403	25.7093	22.0745	25.7744	25.3405	24.6062	30.1274	30.2434	30.4747	2.94619	0.000503198	14	14	14	45.2	45.2	45.2	47.981	0	186.65	3290900000	31.6158	241	2	M0XUU4;A0A287SQJ7	M0XUU4	tr|M0XUU4|M0XUU4_HORVV Uncharacterized protein OS=Hordeum vulgare subsp. vulgare PE=4 SV=1	M0XUU4
F2D9Z5	33.1	development.storage proteins	unknown	(loc_os05g02520.1 : 569.0) no description available & (at1g07750 : 463.0) RmlC-like cupins superfamily protein; FUNCTIONS IN: copper ion binding, zinc ion binding, nutrient reservoir activity; INVOLVED IN: biological_process unknown; LOCATED IN: cellular_component unknown; EXPRESSED IN: 26 plant structures; EXPRESSED DURING: 14 growth stages; CONTAINS InterPro DOMAIN/s: Cupin, RmlC-type (InterPro:IPR011051), Cupin 1 (InterPro:IPR006045), RmlC-like jelly roll fold (InterPro:IPR014710), 11-S seed storage protein, plant (InterPro:IPR006044); BEST Arabidopsis thaliana protein match is: RmlC-like cupins superfamily protein (TAIR:AT2G28680.1); Has 920 Blast hits to 832 proteins in 102 species: Archae - 0; Bacteria - 2; Metazoa - 3; Fungi - 0; Plants - 914; Viruses - 0; Other Eukaryotes - 1 (source: NCBI BLink). & (p07730|glua2_orysa : 113.0) Glutelin type-A 2 precursor (Glutelin type II) [Contains: Glutelin type-A 2 acidic chain; Glutelin type-A 2 basic chain] - Oryza sativa (Rice) (original description: Predicted protein OS=Hordeum vulgare subsp. vulgare PE=2 SV=1)	25.8773	26.0883	26.0829	25.7942	25.9607	0.128348	+	0.111311	0.0716218	0.184448	0.135799	25.7504	25.9225	25.9588	26.1438	26.1135	26.0074	26.2957	25.9691	25.9839	25.6483	25.917	25.8173	1.22656	0.0145571	16	16	3	64.5	64.5	16.2	38.148	0	245.86	727170000	29.4377	264	11	F2D9Z5;A0A287XZ97;A0A287EKG7;A0A287MTE7;F2CRG1;A0A287XZM1;A0A287RFC5;A0A287RFG6;A0A287XZQ6;A0A287RFT1;A0A287RFT6	F2D9Z5	tr|F2D9Z5|F2D9Z5_HORVV Predicted protein OS=Hordeum vulgare subsp. vulgare PE=2 SV=1	F2D9Z5
A0A287S5G7	33.1	development.storage proteins	unknown	(loc_os09g37967.1 : 266.0) no description available & (at1g07750 : 127.0) RmlC-like cupins superfamily protein; FUNCTIONS IN: copper ion binding, zinc ion binding, nutrient reservoir activity; INVOLVED IN: biological_process unknown; LOCATED IN: cellular_component unknown; EXPRESSED IN: 26 plant structures; EXPRESSED DURING: 14 growth stages; CONTAINS InterPro DOMAIN/s: Cupin, RmlC-type (InterPro:IPR011051), Cupin 1 (InterPro:IPR006045), RmlC-like jelly roll fold (InterPro:IPR014710), 11-S seed storage protein, plant (InterPro:IPR006044); BEST Arabidopsis thaliana protein match is: RmlC-like cupins superfamily protein (TAIR:AT2G28680.1); Has 920 Blast hits to 832 proteins in 102 species: Archae - 0; Bacteria - 2; Metazoa - 3; Fungi - 0; Plants - 914; Viruses - 0; Other Eukaryotes - 1 (source: NCBI BLink). (original description: Uncharacterized protein OS=Hordeum vulgare subsp. vulgare PE=4 SV=1)	19.0741	19.196	21.1594	21.7635	20.2983	1.18343	+	0.355144	0.517584	0.377672	0.32869	18.6824	19.3752	19.1647	18.82	19.7863	18.9818	21.5159	21.1989	20.7636	21.6522	21.5049	22.1334	4.2104	9.91736e-05	7	7	7	35.9	35.9	35.9	34.233	0	46.539	19313000	24.2031	40	7	A0A287S5G7;F2D5Q2;A0A287S5J0;A0A287S5Q4;A0A287S5J1;A0A287S5Q9;M0VNN5	A0A287S5G7;F2D5Q2;A0A287S5J0;A0A287S5Q4	tr|A0A287S5G7|A0A287S5G7_HORVV Uncharacterized protein OS=Hordeum vulgare subsp. vulgare PE=4 SV=1;tr|F2D5Q2|F2D5Q2_HORVV Predicted protein OS=Hordeum vulgare subsp. vulgare PE=2 SV=1;tr|A0A287S5J0|A0A287S5J0_HORVV Uncharacterized protein OS=Hordeum vulgar	A0A287S5G7
M0X060	33.99	development.unspecified	Universal stress protein 7364	(loc_os02g53320.1 : 293.0) no description available & (at3g03270 : 186.0) Adenine nucleotide alpha hydrolases-like superfamily protein; INVOLVED IN: response to stress; LOCATED IN: plasma membrane, membrane; EXPRESSED IN: 23 plant structures; EXPRESSED DURING: 13 growth stages; CONTAINS InterPro DOMAIN/s: UspA (InterPro:IPR006016), Rossmann-like alpha/beta/alpha sandwich fold (InterPro:IPR014729), Universal stress protein A (InterPro:IPR006015); BEST Arabidopsis thaliana protein match is: Adenine nucleotide alpha hydrolases-like superfamily protein (TAIR:AT3G53990.1); Has 4449 Blast hits to 4366 proteins in 896 species: Archae - 444; Bacteria - 2981; Metazoa - 119; Fungi - 123; Plants - 700; Viruses - 0; Other Eukaryotes - 82 (source: NCBI BLink). & (gnl|cdd|30165 : 82.9) no description available (original description: Uncharacterized protein OS=Hordeum vulgare subsp. vulgare PE=4 SV=1)	22.3346	23.5179	24.1094	24.3672	23.5823	0.783391	+	0.694899	0.614842	0.229338	0.296751	23.1363	21.9054	21.9621	23.8622	23.8833	22.808	23.8613	24.3135	24.1535	24.0286	24.5821	24.4908	2.32939	0.00155524	9	9	9	70.9	70.9	70.9	17.77	0	239.9	169890000	27.34	155	2	M0X060;A0A287UV25	M0X060;A0A287UV25	tr|M0X060|M0X060_HORVV Uncharacterized protein OS=Hordeum vulgare subsp. vulgare PE=4 SV=1;tr|A0A287UV25|A0A287UV25_HORVV Uncharacterized protein OS=Hordeum vulgare subsp. vulgare PE=4 SV=1	M0X060
M0UWJ9	33.99	development.unspecified	Caleosin	(gnl|cdd|68610 : 204.0) no description available & (loc_os02g50140.1 : 194.0) no description available & (at1g70670 : 150.0) Caleosin-related family protein; CONTAINS InterPro DOMAIN/s: Caleosin related (InterPro:IPR007736); BEST Arabidopsis thaliana protein match is: Caleosin-related family protein (TAIR:AT1G70680.1); Has 341 Blast hits to 336 proteins in 61 species: Archae - 0; Bacteria - 0; Metazoa - 0; Fungi - 60; Plants - 278; Viruses - 0; Other Eukaryotes - 3 (source: NCBI BLink). & (ipr007736 : 144.10735) Caleosin & (chl4|523338 : 102.0) no description available (original description: Uncharacterized protein OS=Hordeum vulgare subsp. vulgare PE=4 SV=1)	20.5188	21.1209	20.6355	19.9027	20.5445	0.433903	+	0.127639	0.0628852	0.669469	0.192079	20.4098	20.6592	20.4874	21.1876	21.0627	21.1125	20.1984	20.3017	21.4062	19.9523	20.0651	19.6907	1.71053	0.00498677	4	4	4	30.6	30.6	30.6	23.274	0	59.331	18051000	24.1056	44	4	M0UWJ9;A0A287UP02;A0A287UNW1;M0UWK0	M0UWJ9;A0A287UP02;A0A287UNW1	tr|M0UWJ9|M0UWJ9_HORVV Uncharacterized protein OS=Hordeum vulgare subsp. vulgare PE=4 SV=1;tr|A0A287UP02|A0A287UP02_HORVV Uncharacterized protein OS=Hordeum vulgare subsp. vulgare PE=4 SV=1;tr|A0A287UNW1|A0A287UNW1_HORVV Uncharacterized protein OS=Hordeum	M0UWJ9
A0A287QMV7	33.99	development.unspecified	Zinc knuckle (CCHC-type) family protein (Zea mays)	(loc_os12g37720.1 : 1453.0) no description available & (at5g49930 : 1061.0) embryo defective 1441 (emb1441); FUNCTIONS IN: zinc ion binding, nucleic acid binding; INVOLVED IN: embryo development ending in seed dormancy; LOCATED IN: cellular_component unknown; EXPRESSED IN: 24 plant structures; EXPRESSED DURING: 13 growth stages; CONTAINS InterPro DOMAIN/s: Fibronectin-binding A, N-terminal (InterPro:IPR008616), Protein of unknown function DUF3441 (InterPro:IPR021846), Zinc finger, CCHC-type (InterPro:IPR001878), Protein of unknown function DUF814 (InterPro:IPR008532); Has 1807 Blast hits to 1807 proteins in 277 species: Archae - 0; Bacteria - 0; Metazoa - 736; Fungi - 347; Plants - 385; Viruses - 0; Other Eukaryotes - 339 (source: NCBI BLink). & (gnl|cdd|37241 : 576.0) no description available & (chl4|517829 : 252.0) no description available & (gnl|cdd|31484 : 175.0) no description available (original description: Uncharacterized protein OS=Hordeum vulgare subsp. vulgare PE=4 SV=1)	19.1398	19.6499	19.3451	18.56	19.1737	0.398096		0.207491	0.158199	0.426892	Non Numérique	19.2945	19.221	18.904	19.4685	19.7589	19.7224	18.8795	19.7179	19.4381	Non Numérique	18.56	Non Numérique	0.758181	0.0512753	4	4	4	6.2	6.2	6.2	119.29	0	40.148	6098900	22.5401	17	8	A0A287QMV7;A0A287QMG8;A0A287QN23;A0A287QMW2;A0A287QMH6;A0A287QMX7;M0ULG0;M0UUV2	A0A287QMV7;A0A287QMG8;A0A287QN23;A0A287QMW2;A0A287QMH6;A0A287QMX7;M0ULG0;M0UUV2	tr|A0A287QMV7|A0A287QMV7_HORVV Uncharacterized protein OS=Hordeum vulgare subsp. vulgare PE=4 SV=1;tr|A0A287QMG8|A0A287QMG8_HORVV Uncharacterized protein OS=Hordeum vulgare subsp. vulgare PE=4 SV=1;tr|A0A287QN23|A0A287QN23_HORVV Uncharacterized protein OS=	A0A287QMV7
M0W061	33.99	development.unspecified	USP family protein	(loc_os01g63010.1 : 285.0) no description available & (at3g03270 : 181.0) Adenine nucleotide alpha hydrolases-like superfamily protein; INVOLVED IN: response to stress; LOCATED IN: plasma membrane, membrane; EXPRESSED IN: 23 plant structures; EXPRESSED DURING: 13 growth stages; CONTAINS InterPro DOMAIN/s: UspA (InterPro:IPR006016), Rossmann-like alpha/beta/alpha sandwich fold (InterPro:IPR014729), Universal stress protein A (InterPro:IPR006015); BEST Arabidopsis thaliana protein match is: Adenine nucleotide alpha hydrolases-like superfamily protein (TAIR:AT3G53990.1); Has 4449 Blast hits to 4366 proteins in 896 species: Archae - 444; Bacteria - 2981; Metazoa - 119; Fungi - 123; Plants - 700; Viruses - 0; Other Eukaryotes - 82 (source: NCBI BLink). & (gnl|cdd|84883 : 83.3) no description available (original description: Uncharacterized protein OS=Hordeum vulgare subsp. vulgare PE=4 SV=1)	21.386	21.9422	22.3989	23.3901	22.2793	0.734813	+	0.205116	0.845625	0.459879	0.142569	21.6204	21.2393	21.2982	21.8778	22.8181	21.1306	21.8927	22.513	22.791	23.269	23.3541	23.5472	2.17812	0.00215617	2	2	2	21.5	21.5	21.5	17.529	0	63.915	64314000	25.9386	29	6	M0W061;A0A287M1X7;A0A287M1X5;A0A287M1X1;A0A287M1X6;A0A287M1V9	M0W061;A0A287M1X7;A0A287M1X5;A0A287M1X1;A0A287M1X6;A0A287M1V9	tr|M0W061|M0W061_HORVV Uncharacterized protein OS=Hordeum vulgare subsp. vulgare PE=4 SV=1;tr|A0A287M1X7|A0A287M1X7_HORVV Uncharacterized protein OS=Hordeum vulgare subsp. vulgare PE=4 SV=1;tr|A0A287M1X5|A0A287M1X5_HORVV Uncharacterized protein OS=Hordeum	M0W061
A0A287HZG9	33.99	development.unspecified	COP9 signalosome complex subunit 7	(loc_os07g30840.2 : 343.0) no description available & (at1g02090 : 271.0) encodes a phosphoprotein that is a subunit of the COP9 signalosome. Mutants exhibit constitutive photomorphogenic phenotype.; FUSCA 5 (FUS5); CONTAINS InterPro DOMAIN/s: Proteasome component (PCI) domain (InterPro:IPR000717); Has 35333 Blast hits to 34131 proteins in 2444 species: Archae - 798; Bacteria - 22429; Metazoa - 974; Fungi - 991; Plants - 531; Viruses - 0; Other Eukaryotes - 9610 (source: NCBI BLink). & (gnl|cdd|38460 : 217.0) no description available & (chl4|516051 : 170.0) no description available (original description: Uncharacterized protein OS=Hordeum vulgare subsp. vulgare PE=4 SV=1)	20.3623	20.8865	21.0803	20.2367	20.6414	0.351563	+	0.353952	0.359011	0.47029	0.0993694	20.7556	20.0693	20.2619	21.2283	20.9186	20.5125	20.5657	21.1873	21.4878	20.1327	20.2467	20.3307	1.30331	0.0121378	8	8	8	45.9	45.9	45.9	24.966	0	48.538	19483000	24.2157	37	9	A0A287HZG9;A0A287HZ64;A0A287HZG0;A0A287HZ59;A0A287HZD2;A0A287HZC7;A0A287HZG4;A0A287HZ42;M0VJM6	A0A287HZG9;A0A287HZ64;A0A287HZG0;A0A287HZ59;A0A287HZD2;A0A287HZC7;A0A287HZG4;A0A287HZ42	tr|A0A287HZG9|A0A287HZG9_HORVV Uncharacterized protein OS=Hordeum vulgare subsp. vulgare PE=4 SV=1;tr|A0A287HZ64|A0A287HZ64_HORVV Uncharacterized protein OS=Hordeum vulgare subsp. vulgare PE=4 SV=1;tr|A0A287HZG0|A0A287HZG0_HORVV Uncharacterized protein OS=	A0A287HZG9
A0A287WZ94	33.99	development.unspecified	Protein mago nashi	(p49030|mgn_orysa : 291.0) Protein mago nashi homolog (Mago nashi-like protein) - Oryza sativa (Rice) & (loc_os12g18880.1 : 291.0) no description available & (gnl|cdd|38602 : 274.0) no description available & (gnl|cdd|66475 : 265.0) no description available & (at1g02140 : 258.0) MAGO NASHI (MAGO); FUNCTIONS IN: protein binding; INVOLVED IN: pollen tube guidance, sex determination, embryo development ending in seed dormancy; LOCATED IN: in 6 components; EXPRESSED IN: 25 plant structures; EXPRESSED DURING: 15 growth stages; CONTAINS InterPro DOMAIN/s: Mago nashi protein (InterPro:IPR004023); Has 476 Blast hits to 476 proteins in 200 species: Archae - 0; Bacteria - 0; Metazoa - 223; Fungi - 96; Plants - 76; Viruses - 0; Other Eukaryotes - 81 (source: NCBI BLink). & (chl4|519594 : 233.0) no description available & (ipr004023 : 196.99269) Mago nashi protein (original description: Uncharacterized protein OS=Hordeum vulgare subsp. vulgare PE=4 SV=1)	18.6998	19.1413	19.1019	19.1739	19.0292	0.191895	+	0.149606	0.202906	0.201005	0.195784	18.594	Non Numérique	18.8056	18.9978	19.2848	Non Numérique	18.8838	19.2797	19.1422	19.3918	19.1172	19.0128	0.897794	0.0341153	3	3	3	21.5	21.5	21.5	18.601	0.00035002	3.3633	5366600	22.3556	7	4	A0A287WZ94;A0A287WZH7;A0A287WZA3;A0A287WZG7	A0A287WZ94;A0A287WZH7;A0A287WZA3;A0A287WZG7	tr|A0A287WZ94|A0A287WZ94_HORVV Uncharacterized protein OS=Hordeum vulgare subsp. vulgare PE=4 SV=1;tr|A0A287WZH7|A0A287WZH7_HORVV Uncharacterized protein OS=Hordeum vulgare subsp. vulgare PE=4 SV=1;tr|A0A287WZA3|A0A287WZA3_HORVV Uncharacterized protein OS=	A0A287WZ94
A0A287TRU3	33.99	development.unspecified	CYPRO4	(loc_os02g08190.1 : 343.0) no description available & (at4g33400 : 207.0) Vacuolar import/degradation, Vid27-related protein; FUNCTIONS IN: molecular_function unknown; INVOLVED IN: N-terminal protein myristoylation; LOCATED IN: cytosol, nucleus, plasma membrane; EXPRESSED IN: 25 plant structures; EXPRESSED DURING: 15 growth stages; CONTAINS InterPro DOMAIN/s: WD40 repeat-like-containing domain (InterPro:IPR011046), Vacuolar import/degradation, Vid27-related (InterPro:IPR013863); BEST Arabidopsis thaliana protein match is: Vacuolar import/degradation, Vid27-related protein (TAIR:AT3G19240.1); Has 271 Blast hits to 271 proteins in 130 species: Archae - 0; Bacteria - 0; Metazoa - 6; Fungi - 139; Plants - 79; Viruses - 0; Other Eukaryotes - 47 (source: NCBI BLink). & (gnl|cdd|37606 : 155.0) no description available (original description: Uncharacterized protein OS=Hordeum vulgare subsp. vulgare PE=4 SV=1)	19.1033	19.3974	18.2078	17.9172	18.6564	0.611649	+	0.270181	0.184781	0.0663021	0.0665489	19.4098	18.8997	19.0003	19.1852	19.5228	19.4843	18.2547	18.1609	Non Numérique	Non Numérique	17.9643	17.8701	3.37171	0.000325	4	4	4	26.9	26.9	26.9	32.407	0	11.441	4493700	22.0995	21	2	A0A287TRU3;A0A287TRG1	A0A287TRU3;A0A287TRG1	tr|A0A287TRU3|A0A287TRU3_HORVV Uncharacterized protein OS=Hordeum vulgare subsp. vulgare PE=4 SV=1;tr|A0A287TRG1|A0A287TRG1_HORVV Uncharacterized protein OS=Hordeum vulgare subsp. vulgare PE=4 SV=1	A0A287TRU3
A0A287WC84	33.99	development.unspecified	Protein MOTHER of FT and TFL1 homolog 1	(loc_os06g30370.1 : 255.0) no description available & (at1g18100 : 209.0) Encodes a member of the FT and TFL1 family of phosphatidylethanolamine-binding proteins. It is expressed in seeds and up-regulated in response to ABA. Loss of function mutants show decreased rate of germination in the presence of ABA. ABA dependent regulation is mediated by both ABI3 and ABI5. ABI5 promotes MFT expression, primarily in the radicle-hypocotyl transition zone and ABI3 suppresses it in the seed.; E12A11; CONTAINS InterPro DOMAIN/s: Phosphatidylethanolamine-binding, conserved site (InterPro:IPR001858), Phosphatidylethanolamine-binding protein PEBP (InterPro:IPR008914); BEST Arabidopsis thaliana protein match is: PEBP (phosphatidylethanolamine-binding protein) family protein (TAIR:AT5G03840.1); Has 2417 Blast hits to 2417 proteins in 371 species: Archae - 0; Bacteria - 118; Metazoa - 639; Fungi - 192; Plants - 1429; Viruses - 3; Other Eukaryotes - 36 (source: NCBI BLink). & (gnl|cdd|38556 : 174.0) no description available & (q41261|cen_antma : 155.0) Protein CENTRORADIALIS - Antirrhinum majus (Garden snapdragon) & (gnl|cdd|29585 : 138.0) no description available & (ipr008914 : 126.8047) Phosphatidylethanolamine-binding protein PEBP (original description: Uncharacterized protein OS=Hordeum vulgare subsp. vulgare PE=4 SV=1)	21.4152	21.6546	22.4792	23.3416	22.2227	0.757054	+	0.504235	0.841639	0.22293	0.278243	21.7718	Non Numérique	21.0587	22.0564	22.2201	20.6874	22.6462	22.5654	22.2261	23.0372	23.5828	23.4047	1.85991	0.0037762	7	7	7	61.6	61.6	61.6	17.903	0	32.029	62054000	25.887	51	8	A0A287WC84;A0A287WCD7;A0A287WC88;A0A287WCP3;A0A287WC93;A0A287WCD6;A0A287WCD0;A0A287WCE2	A0A287WC84;A0A287WCD7;A0A287WC88;A0A287WCP3;A0A287WC93;A0A287WCD6;A0A287WCD0	tr|A0A287WC84|A0A287WC84_HORVV Uncharacterized protein OS=Hordeum vulgare subsp. vulgare PE=4 SV=1;tr|A0A287WCD7|A0A287WCD7_HORVV Uncharacterized protein OS=Hordeum vulgare subsp. vulgare PE=4 SV=1;tr|A0A287WC88|A0A287WC88_HORVV Uncharacterized protein OS=	A0A287WC84
A0A287MAN6	33.99	development.unspecified	Dolichyl-diphosphooligosaccharide--protein glycosyltransferase, putative, expressed	(loc_os01g68324.2 : 939.0) no description available & (at4g21150 : 598.0) HAPLESS 6 (HAP6); FUNCTIONS IN: dolichyl-diphosphooligosaccharide-protein glycotransferase activity; INVOLVED IN: response to cold, protein amino acid terminal N-glycosylation; LOCATED IN: endoplasmic reticulum, endoplasmic reticulum membrane, plant-type cell wall; EXPRESSED IN: 23 plant structures; EXPRESSED DURING: 13 growth stages; CONTAINS InterPro DOMAIN/s: Ribophorin II (InterPro:IPR008814). & (gnl|cdd|86956 : 548.0) no description available & (ipr008814 : 491.34222) Ribophorin II & (gnl|cdd|37658 : 229.0) no description available (original description: Uncharacterized protein OS=Hordeum vulgare subsp. vulgare PE=4 SV=1)	21.4405	21.6392	21.4871	22.3558	21.7307	0.368334	+	0.175748	0.0703773	0.0752883	0.391377	21.5694	21.5119	21.2403	21.6559	21.6997	21.562	21.5046	21.5521	21.4046	22.7356	22.378	21.9538	2.50313	0.00107573	15	15	15	28.4	28.4	28.4	77.088	0	98.582	37823000	25.1728	111	10	A0A287MAN6;A0A287MAM1;A0A287MAN2;A0A287MAM5;A0A287MAM7;A0A287MAN4;A0A287MAN0;A0A287MAQ0;A0A287MAP5;A0A287MAP0	A0A287MAN6;A0A287MAM1;A0A287MAN2;A0A287MAM5;A0A287MAM7;A0A287MAN4;A0A287MAN0;A0A287MAQ0	tr|A0A287MAN6|A0A287MAN6_HORVV Uncharacterized protein OS=Hordeum vulgare subsp. vulgare PE=4 SV=1;tr|A0A287MAM1|A0A287MAM1_HORVV Uncharacterized protein OS=Hordeum vulgare subsp. vulgare PE=4 SV=1;tr|A0A287MAN2|A0A287MAN2_HORVV Uncharacterized protein OS=	A0A287MAN6
A0A287JG75	33.99	development.unspecified	Jab1	(loc_os04g56070.2 : 529.0) no description available & (gnl|cdd|36767 : 474.0) no description available & (at1g71230 : 461.0) Encodes a subunit of the COP9 complex, similar to JAB1, a specific mammalian coactivator of AP-1 transcription. Involved in protein deneddylation. Double mutants with CSN5A are constitutively photomorphogenic (de-etiolated) and have abnormal auxin responses.; COP9-signalosome 5B (CSN5B); CONTAINS InterPro DOMAIN/s: Mov34/MPN/PAD-1 (InterPro:IPR000555); BEST Arabidopsis thaliana protein match is: COP9 signalosome 5A (TAIR:AT1G22920.1); Has 1278 Blast hits to 1275 proteins in 253 species: Archae - 0; Bacteria - 6; Metazoa - 459; Fungi - 394; Plants - 243; Viruses - 0; Other Eukaryotes - 176 (source: NCBI BLink). & (chl4|519750 : 373.0) no description available & (gnl|cdd|47561 : 122.0) no description available (original description: Uncharacterized protein OS=Hordeum vulgare subsp. vulgare PE=4 SV=1)	19.6327	19.7767	19.9664	19.9373	19.8283	0.134047		0.160554	0.254217	0.471141	0.269062	19.5675	19.515	19.8156	19.6489	20.0695	19.6117	19.4846	19.9886	20.4261	19.9944	19.6443	20.1733	0.256832	0.33187	7	7	6	24.1	24.1	20.6	33.725	0	17.539	10425000	23.3135	27	21	A0A287JG75;A0A287MRS5;A0A287MRP9;A0A287MRS4;A0A287EKH2;A0A287EKD8;A0A287E531;A0A287E514;A0A287L3Q0;A0A287WZZ4;A0A287TLG0;A0A287RUN5;A0A287I2A7;A0A287IAF6;A0A287MRR8;A0A287I1Y9;A0A287I272;A0A287UAY3;A0A287NY84;A0A287E8X8;A0A287NYJ5	A0A287JG75;A0A287MRS5;A0A287MRP9;A0A287MRS4	tr|A0A287JG75|A0A287JG75_HORVV Uncharacterized protein OS=Hordeum vulgare subsp. vulgare PE=4 SV=1;tr|A0A287MRS5|A0A287MRS5_HORVV Uncharacterized protein OS=Hordeum vulgare subsp. vulgare PE=4 SV=1;tr|A0A287MRP9|A0A287MRP9_HORVV Uncharacterized protein OS=	A0A287JG75
M0ZB30	33.99	development.unspecified	COP9 signalosome subunit 6	(loc_os08g39070.1 : 518.0) no description available & (at5g56280 : 465.0) one of two genes encoding subunit 6 of COP9 signalosome complex. Protein contains a MPR1p and PAD1p N-terminal (MPN) domain at the N-terminal region and belongs to the Mov34 superfamily. Mutant and antisense expression result in a number of developmental defects and in ubiquitin/proteasome-mediated protein degradation.; COP9 signalosome subunit 6A (CSN6A); CONTAINS InterPro DOMAIN/s: Mov34/MPN/PAD-1 (InterPro:IPR000555); BEST Arabidopsis thaliana protein match is: COP9 signalosome subunit 6B (TAIR:AT4G26430.1); Has 30201 Blast hits to 17322 proteins in 780 species: Archae - 12; Bacteria - 1396; Metazoa - 17338; Fungi - 3422; Plants - 5037; Viruses - 0; Other Eukaryotes - 2996 (source: NCBI BLink). & (gnl|cdd|38260 : 382.0) no description available & (chl4|518083 : 234.0) no description available (original description: Uncharacterized protein OS=Hordeum vulgare subsp. vulgare PE=4 SV=1)	19.9849	20.1172	20.5407	20.0094	20.163	0.223645		0.275277	0.0564563	0.56492	0.199428	20.2976	19.8781	19.7791	20.0759	20.0943	20.1816	19.9905	20.5122	21.1193	20.2258	19.9694	19.833	0.657067	0.0713854	6	6	6	30.6	30.6	30.6	36.991	0	39.496	13534000	23.6901	35	5	M0ZB30;A0A287WF08;A0A287WEZ4;A0A287WF41;A0A287WFC9	M0ZB30;A0A287WF08;A0A287WEZ4;A0A287WF41	tr|M0ZB30|M0ZB30_HORVV Uncharacterized protein OS=Hordeum vulgare subsp. vulgare PE=4 SV=1;tr|A0A287WF08|A0A287WF08_HORVV Uncharacterized protein OS=Hordeum vulgare subsp. vulgare PE=4 SV=1;tr|A0A287WEZ4|A0A287WEZ4_HORVV Uncharacterized protein OS=Hordeum	M0ZB30
A0A287M3R1	33.99	development.unspecified	FT-like protein	(loc_os06g06320.1 : 300.0) no description available & (at1g65480 : 248.0) FT, together with LFY, promotes flowering and is antagonistic with its homologous gene, TERMINAL FLOWER1 (TFL1). FT is expressed in leaves and is induced by long day treatment. Either the FT mRNA or protein is translocated to the shoot apex where it induces its own expression. Recent data suggests that FT protein acts as a long-range signal. FT is a target of CO and acts upstream of SOC1.; FLOWERING LOCUS T (FT); FUNCTIONS IN: phosphatidylethanolamine binding, protein binding; INVOLVED IN: photoperiodism, flowering, positive regulation of flower development, regulation of flower development; LOCATED IN: nucleus, cytoplasm; EXPRESSED IN: 14 plant structures; EXPRESSED DURING: 7 growth stages; CONTAINS InterPro DOMAIN/s: Phosphatidylethanolamine-binding, conserved site (InterPro:IPR001858), Phosphatidylethanolamine-binding protein PEBP (InterPro:IPR008914); BEST Arabidopsis thaliana protein match is: PEBP (phosphatidylethanolamine-binding protein) family protein (TAIR:AT4G20370.1); Has 2182 Blast hits to 2182 proteins in 306 species: Archae - 0; Bacteria - 0; Metazoa - 594; Fungi - 140; Plants - 1404; Viruses - 3; Other Eukaryotes - 41 (source: NCBI BLink). & (gnl|cdd|38556 : 203.0) no description available & (q9xh43|cet2_tobac : 183.0) CEN-like protein 2 - Nicotiana tabacum (Common tobacco) & (gnl|cdd|29585 : 177.0) no description available & (ipr008914 : 157.2297) Phosphatidylethanolamine-binding protein PEBP (original description: Uncharacterized protein OS=Hordeum vulgare subsp. vulgare PE=4 SV=1)	21.6186	21.7458	19.4884	19.4671	20.58	1.10317	+	0.203452	0.291031	0.163701	0.731683	21.4849	21.8527	21.5181	22.0818	21.5836	21.572	19.2997	19.572	19.5934	20.1841	19.4956	18.7216	3.88365	0.000154696	5	5	4	40.8	40.8	35.8	20.036	0	45.53	21116000	24.3318	37	2	A0A287M3R1;A0A287VQK4	A0A287M3R1;A0A287VQK4	tr|A0A287M3R1|A0A287M3R1_HORVV Uncharacterized protein OS=Hordeum vulgare subsp. vulgare PE=4 SV=1;tr|A0A287VQK4|A0A287VQK4_HORVV Uncharacterized protein OS=Hordeum vulgare subsp. vulgare PE=4 SV=1	A0A287M3R1
A0A287LBR8	33.99	development.unspecified	Guanine nucleotide-binding protein subunit beta-like protein A	(p49027|gblp_orysa : 526.0) Guanine nucleotide-binding protein subunit beta-like protein (GPB-LR) (RWD) - Oryza sativa (Rice) & (loc_os01g49290.1 : 526.0) no description available & (at3g18130 : 417.0) Encodes a protein with similarity to mammalian RACKs. RACKs function to shuttle activated protein kinase C to different subcellular sites and may also function as a scaffold through physical interactions with other proteins. RACK1C has no phenotype on its own and probably acts redundantly with RACK1A and RACK1B.; receptor for activated C kinase 1C (RACK1C_AT); FUNCTIONS IN: nucleotide binding; INVOLVED IN: shoot development, root development; LOCATED IN: nucleolus, heterotrimeric G-protein complex; EXPRESSED IN: 22 plant structures; EXPRESSED DURING: 13 growth stages; CONTAINS InterPro DOMAIN/s: WD40 repeat 2 (InterPro:IPR019782), WD40 repeat, conserved site (InterPro:IPR019775), WD40 repeat (InterPro:IPR001680), G-protein beta WD-40 repeat, region (InterPro:IPR020472), WD40 repeat-like-containing domain (InterPro:IPR011046), WD40-repeat-containing domain (InterPro:IPR017986), WD40/YVTN repeat-like-containing domain (InterPro:IPR015943), WD40 repeat, subgroup (InterPro:IPR019781); BEST Arabidopsis thaliana protein match is: receptor for activated C kinase 1B (TAIR:AT1G48630.1); Has 88582 Blast hits to 37057 proteins in 965 species: Archae - 74; Bacteria - 10338; Metazoa - 34853; Fungi - 20136; Plants - 11319; Viruses - 6; Other Eukaryotes - 11856 (source: NCBI BLink). & (chl4|514942 : 388.0) no description available & (gnl|cdd|35500 : 383.0) no description available & (gnl|cdd|29257 : 216.0) no description available (original description: Predicted protein OS=Hordeum vulgare subsp. vulgare PE=4 SV=1)	24.6871	24.7916	24.7009	25.0841	24.8159	0.15995	+	0.198751	0.285858	0.151999	0.13386	24.9164	24.5804	24.5645	24.8669	24.4756	25.0322	24.6323	24.8751	24.5953	25.0068	25.2386	25.0067	0.881457	0.0356557	18	18	17	74.8	74.8	71.9	33.971	0	323.31	312360000	28.2186	254	3	A0A287LBR8;F2DSU6;A0A287LBV2	A0A287LBR8;F2DSU6;A0A287LBV2	tr|A0A287LBR8|A0A287LBR8_HORVV Predicted protein OS=Hordeum vulgare subsp. vulgare PE=4 SV=1;tr|F2DSU6|F2DSU6_HORVV Predicted protein OS=Hordeum vulgare subsp. vulgare PE=2 SV=1;tr|A0A287LBV2|A0A287LBV2_HORVV Predicted protein OS=Hordeum vulgare subsp. vul	A0A287LBR8
A0A287URB3	33.99	development.unspecified	Nuclear-pore anchor	(loc_os02g50790.1 : 937.0) no description available & (at1g79280 : 863.0) Encodes a 237-kDA protein with similarity to vertebrate Tpr, a long coiled-coil proteins of nuclear pore inner basket filaments. It is localized to the inner surface of the nuclear envelope and is a component of the nuclear pore-associated steps of sumoylation and mRNA export in plants. Mutations affect flowering time regulation and other developmental processes. Probably acts in the same pathway as ESD4 in affecting flowering time, vegetative and inflorescence development.; nuclear pore anchor (NUA); CONTAINS InterPro DOMAIN/s: Tetratricopeptide, MLP1/MLP2-like (InterPro:IPR012929). & (gnl|cdd|39873 : 399.0) no description available & (gnl|cdd|71363 : 101.0) no description available (original description: Uncharacterized protein OS=Hordeum vulgare subsp. vulgare PE=4 SV=1)	20.8622	20.8751	19.592	18.2324	19.8904	1.08996	+	0.168045	0.814121	0.299244	0.219261	20.9865	20.671	20.929	20.6062	20.2294	21.7896	19.844	19.6708	19.2613	Non Numérique	18.3875	18.0774	2.81511	0.000660194	10	10	10	9	9	9	215.66	0	26.529	12936000	23.6249	45	24	A0A287URB3;A0A287URT3;A0A287URD2;A0A287URE6;A0A287URA3;A0A287URF5;A0A287URF2;A0A287URD1;A0A287URB8;A0A287URA8;A0A287UR93;A0A287URU3;A0A287URV2;A0A287URH5;A0A287URD7;A0A287URD6;A0A287URS8;A0A287URF1;A0A287UR98;A0A287URE2;A0A287URT8;A0A287E450;A0A287URG5;A0A287URG0	A0A287URB3;A0A287URT3;A0A287URD2;A0A287URE6;A0A287URA3;A0A287URF5;A0A287URF2;A0A287URD1;A0A287URB8;A0A287URA8;A0A287UR93;A0A287URU3;A0A287URV2;A0A287URH5;A0A287URD7;A0A287URD6;A0A287URS8;A0A287URF1	tr|A0A287URB3|A0A287URB3_HORVV Uncharacterized protein OS=Hordeum vulgare subsp. vulgare PE=4 SV=1;tr|A0A287URT3|A0A287URT3_HORVV Uncharacterized protein OS=Hordeum vulgare subsp. vulgare PE=4 SV=1;tr|A0A287URD2|A0A287URD2_HORVV Uncharacterized protein OS=	A0A287URB3
F2D6E2	33.99	development.unspecified	Guanine nucleotide-binding protein beta subunit-like protein	(p49027|gblp_orysa : 555.0) Guanine nucleotide-binding protein subunit beta-like protein (GPB-LR) (RWD) - Oryza sativa (Rice) & (loc_os01g49290.1 : 555.0) no description available & (at1g18080 : 455.0) Encodes the Arabidopsis thaliana homolog of the tobacco WD-40 repeat ArcA gene.; ATARCA; FUNCTIONS IN: nucleotide binding; INVOLVED IN: response to cadmium ion; LOCATED IN: cytosolic ribosome, chloroplast, heterotrimeric G-protein complex; EXPRESSED IN: 26 plant structures; EXPRESSED DURING: 15 growth stages; CONTAINS InterPro DOMAIN/s: WD40 repeat 2 (InterPro:IPR019782), WD40 repeat, conserved site (InterPro:IPR019775), WD40 repeat (InterPro:IPR001680), G-protein beta WD-40 repeat, region (InterPro:IPR020472), WD40 repeat-like-containing domain (InterPro:IPR011046), WD40-repeat-containing domain (InterPro:IPR017986), WD40/YVTN repeat-like-containing domain (InterPro:IPR015943), WD40 repeat, subgroup (InterPro:IPR019781); BEST Arabidopsis thaliana protein match is: receptor for activated C kinase 1B (TAIR:AT1G48630.1); Has 86693 Blast hits to 36128 proteins in 955 species: Archae - 98; Bacteria - 10140; Metazoa - 33986; Fungi - 19643; Plants - 11429; Viruses - 3; Other Eukaryotes - 11394 (source: NCBI BLink). & (chl4|514942 : 425.0) no description available & (gnl|cdd|35500 : 422.0) no description available & (gnl|cdd|29257 : 237.0) no description available & (ipr015943 : 100.39745) WD40/YVTN repeat-like-containing domain (original description: Predicted protein OS=Hordeum vulgare subsp. vulgare PE=2 SV=1)	23.3823	23.3554	23.4045	23.5679	23.4275	0.0828894		0.323552	0.243828	0.0995355	0.0511858	23.7487	23.1359	23.2623	23.4031	23.0912	23.5718	23.4964	23.4183	23.2988	23.5374	23.627	23.5393	0.207487	0.411632	17	16	16	69.6	66.9	66.9	36.282	0	181.24	122350000	26.8664	135	2	F2D6E2;A0A287GIZ9	F2D6E2;A0A287GIZ9	tr|F2D6E2|F2D6E2_HORVV Predicted protein OS=Hordeum vulgare subsp. vulgare PE=2 SV=1;tr|A0A287GIZ9|A0A287GIZ9_HORVV Uncharacterized protein OS=Hordeum vulgare subsp. vulgare PE=4 SV=1	F2D6E2
A0A287LG02	33.99	development.unspecified	FVE	(loc_os01g51300.2 : 812.0) no description available & (at2g19520 : 700.0) Controls flowering.; FVE; FUNCTIONS IN: metal ion binding; INVOLVED IN: flower development, unidimensional cell growth, trichome morphogenesis, leaf morphogenesis; LOCATED IN: nucleolus, nucleus, CUL4 RING ubiquitin ligase complex, cytoplasm; EXPRESSED IN: guard cell; CONTAINS InterPro DOMAIN/s: Histone-binding protein RBBP4 (InterPro:IPR022052), WD40 repeat 2 (InterPro:IPR019782), WD40 repeat-like-containing domain (InterPro:IPR011046), WD40-repeat-containing domain (InterPro:IPR017986), WD40/YVTN repeat-like-containing domain (InterPro:IPR015943), WD40 repeat (InterPro:IPR001680), WD40 repeat, subgroup (InterPro:IPR019781); BEST Arabidopsis thaliana protein match is: nucleosome/chromatin assembly factor group C5 (TAIR:AT4G29730.1); Has 27643 Blast hits to 19007 proteins in 669 species: Archae - 18; Bacteria - 3366; Metazoa - 11144; Fungi - 6221; Plants - 3473; Viruses - 0; Other Eukaryotes - 3421 (source: NCBI BLink). & (gnl|cdd|35485 : 415.0) no description available & (chl4|523220 : 220.0) no description available & (ipr015943 : 110.11862) WD40/YVTN repeat-like-containing domain & (gnl|cdd|29257 : 108.0) no description available (original description: Uncharacterized protein OS=Hordeum vulgare subsp. vulgare PE=4 SV=1)	24.9891	24.9369	24.3547	23.9265	24.5518	0.438572	+	0.149335	0.234456	0.139966	0.0863516	25.1099	24.8221	25.0352	24.947	24.6975	25.1661	24.508	24.3224	24.2337	23.8281	23.9617	23.9897	3.94954	0.000137931	17	17	17	65.6	65.6	65.6	56.081	0	248.56	269490000	28.0057	225	3	A0A287LG02;A0A287LG06;A0A287LFZ6	A0A287LG02;A0A287LG06;A0A287LFZ6	tr|A0A287LG02|A0A287LG02_HORVV Uncharacterized protein OS=Hordeum vulgare subsp. vulgare PE=4 SV=1;tr|A0A287LG06|A0A287LG06_HORVV Uncharacterized protein OS=Hordeum vulgare subsp. vulgare PE=4 SV=1;tr|A0A287LFZ6|A0A287LFZ6_HORVV Uncharacterized protein OS=	A0A287LG02
A0A287R683	33.99	development.unspecified	FCA-A1	(loc_os09g03610.2 : 635.0) no description available & (at4g16280 : 324.0) Flowering time control protein (FCA); RNA binding;abscisic acid binding; CONTAINS InterPro DOMAIN/s: RNA recognition motif, RNP-1 (InterPro:IPR000504), WW/Rsp5/WWP (InterPro:IPR001202), Ribonucleoprotein, BRUNO-like (InterPro:IPR015903), Nucleotide-binding, alpha-beta plait (InterPro:IPR012677); BEST Arabidopsis thaliana protein match is: flowering time control protein-related / FCA gamma-related (TAIR:AT2G47310.1). & (gnl|cdd|35366 : 244.0) no description available & (chl4|521011 : 95.9) no description available (original description: Uncharacterized protein OS=Hordeum vulgare subsp. vulgare PE=4 SV=1)	20.1716	20.1151	20.0852	19.4564	19.9571	0.290725	+	0.21839	0.0743737	0.187661	0.249992	20.3231	19.9212	20.2704	20.062	20.0833	20.2001	19.9599	19.9948	20.301	19.1788	19.5264	19.6639	2.21108	0.00204433	8	8	8	17.9	17.9	17.9	79.995	0	50.99	11110000	23.4054	32	18	A0A287R683;A0A287R6Q5;A0A287R6P6;A0A287R6Q0;A0A287R671;A0A287R692;A0A287R6R0;M0X5X4;A0A287R6H9;A0A287R6G6;A0A287R696;A0A287R6I4;A0A287R6H1;A0A287R6I1;A0A287R6A6;A0A287R664;A0A287R6I9;A0A287R678	A0A287R683;A0A287R6Q5;A0A287R6P6;A0A287R6Q0;A0A287R671;A0A287R692;A0A287R6R0;M0X5X4;A0A287R6H9;A0A287R6G6;A0A287R696;A0A287R6I4;A0A287R6H1	tr|A0A287R683|A0A287R683_HORVV Uncharacterized protein OS=Hordeum vulgare subsp. vulgare PE=4 SV=1;tr|A0A287R6Q5|A0A287R6Q5_HORVV Uncharacterized protein OS=Hordeum vulgare subsp. vulgare PE=4 SV=1;tr|A0A287R6P6|A0A287R6P6_HORVV Uncharacterized protein OS=	A0A287R683
A0A287UM11	33.99	development.unspecified	Enhancer of mRNA-decapping protein 4	(loc_os02g49090.1 : 1679.0) no description available & (at3g13300 : 955.0) Encodes VCS (VARICOSE). Involved in mRNA decapping. VCS forms a mRNA decapping complex with DCP1 (At1g08370) and DCP2 (At5g13570). Unlike DCP2, VCS itself does not have mRNA decapping activity in vitro. DCP1, DCP2 and VCS colocalize in cytoplasmic loci, which are putative Arabidopsis mRNA processing bodies. Null mutants of DCP1, DCP2, and VCS accumulate capped mRNAs with a reduced degradation rate. These mutants also share a similar lethal phenotype at the seedling cotyledon stage, with disorganized veins, swollen root hairs, and altered epidermal cell morphology. VCS is also required for leaf development.; VARICOSE (VCS); FUNCTIONS IN: protein homodimerization activity, nucleotide binding; INVOLVED IN: mRNA catabolic process, deadenylation-independent decapping of nuclear-transcribed mRNA, leaf morphogenesis; LOCATED IN: cytosol, nucleus, cytoplasmic mRNA processing body; EXPRESSED IN: whole plant, guard cell, cultured cell; CONTAINS InterPro DOMAIN/s: WD40 repeat-like-containing domain (InterPro:IPR011046), WD40 repeat 2 (InterPro:IPR019782), WD40-repeat-containing domain (InterPro:IPR017986), WD40/YVTN repeat-like-containing domain (InterPro:IPR015943), WD40 repeat (InterPro:IPR001680), WD40 repeat, subgroup (InterPro:IPR019781); BEST Arabidopsis thaliana protein match is: varicose-related (TAIR:AT3G13290.1); Has 885 Blast hits to 799 proteins in 264 species: Archae - 2; Bacteria - 218; Metazoa - 230; Fungi - 185; Plants - 114; Viruses - 4; Other Eukaryotes - 132 (source: NCBI BLink). & (gnl|cdd|37127 : 644.0) no description available (original description: Uncharacterized protein OS=Hordeum vulgare subsp. vulgare PE=4 SV=1)	20.9149	20.8035	21.0424	20.8324	20.8983	0.092696		0.0534074	0.0786623	0.153391	0.27232	20.8826	20.9766	20.8856	20.7819	20.7379	20.8907	21.2044	21.0236	20.8993	20.5426	21.0829	20.8718	0.464931	0.143119	13	13	9	16	16	12.1	127.08	0	31.39	20798000	24.3099	54	14	A0A287UM11;A0A287UM21;A0A287UM58;A0A287UM23;A0A287UM27;A0A287UM18;A0A287UMF5;A0A287UM22;A0A287UMG0;A0A287UM54;A0A287UM13;A0A287UM66;A0A287UM32;A0A287UMG6	A0A287UM11;A0A287UM21;A0A287UM58;A0A287UM23;A0A287UM27;A0A287UM18;A0A287UMF5;A0A287UM22;A0A287UMG0;A0A287UM54	tr|A0A287UM11|A0A287UM11_HORVV Uncharacterized protein OS=Hordeum vulgare subsp. vulgare PE=4 SV=1;tr|A0A287UM21|A0A287UM21_HORVV Uncharacterized protein OS=Hordeum vulgare subsp. vulgare PE=4 SV=1;tr|A0A287UM58|A0A287UM58_HORVV Uncharacterized protein OS=	A0A287UM11
A0A287WAZ8	33.99	development.unspecified	Enhancer of mRNA-decapping protein 4	(loc_os02g49090.2 : 845.0) no description available & (at3g13300 : 566.0) Encodes VCS (VARICOSE). Involved in mRNA decapping. VCS forms a mRNA decapping complex with DCP1 (At1g08370) and DCP2 (At5g13570). Unlike DCP2, VCS itself does not have mRNA decapping activity in vitro. DCP1, DCP2 and VCS colocalize in cytoplasmic loci, which are putative Arabidopsis mRNA processing bodies. Null mutants of DCP1, DCP2, and VCS accumulate capped mRNAs with a reduced degradation rate. These mutants also share a similar lethal phenotype at the seedling cotyledon stage, with disorganized veins, swollen root hairs, and altered epidermal cell morphology. VCS is also required for leaf development.; VARICOSE (VCS); FUNCTIONS IN: protein homodimerization activity, nucleotide binding; INVOLVED IN: mRNA catabolic process, deadenylation-independent decapping of nuclear-transcribed mRNA, leaf morphogenesis; LOCATED IN: cytosol, nucleus, cytoplasmic mRNA processing body; EXPRESSED IN: whole plant, guard cell, cultured cell; CONTAINS InterPro DOMAIN/s: WD40 repeat-like-containing domain (InterPro:IPR011046), WD40 repeat 2 (InterPro:IPR019782), WD40-repeat-containing domain (InterPro:IPR017986), WD40/YVTN repeat-like-containing domain (InterPro:IPR015943), WD40 repeat (InterPro:IPR001680), WD40 repeat, subgroup (InterPro:IPR019781); BEST Arabidopsis thaliana protein match is: varicose-related (TAIR:AT3G13290.1); Has 885 Blast hits to 799 proteins in 264 species: Archae - 2; Bacteria - 218; Metazoa - 230; Fungi - 185; Plants - 114; Viruses - 4; Other Eukaryotes - 132 (source: NCBI BLink). & (gnl|cdd|37127 : 353.0) no description available (original description: Uncharacterized protein OS=Hordeum vulgare subsp. vulgare PE=4 SV=1)	19.7399	19.5906	20.3008	20.2754	19.9767	0.315994	+	0.426854	0.150681	0.321449	0.243832	19.7087	19.3296	20.1816	19.4482	19.5752	19.7484	20.492	19.9297	20.4807	20.0493	20.5337	20.2433	1.36747	0.0103443	10	6	6	35.6	27.6	27.6	61.484	0	13.799	11209000	23.4182	20	9	A0A287WAZ8;A0A287WBD2;A0A287WB12;A0A287WAY2;A0A287WAX3;A0A287WAX8;A0A287WBD0;A0A287WAZ2;A0A287WAX7	A0A287WAZ8;A0A287WBD2;A0A287WB12;A0A287WAY2;A0A287WAX3;A0A287WAX8;A0A287WBD0;A0A287WAZ2;A0A287WAX7	tr|A0A287WAZ8|A0A287WAZ8_HORVV Uncharacterized protein OS=Hordeum vulgare subsp. vulgare PE=4 SV=1;tr|A0A287WBD2|A0A287WBD2_HORVV Uncharacterized protein OS=Hordeum vulgare subsp. vulgare PE=4 SV=1;tr|A0A287WB12|A0A287WB12_HORVV Uncharacterized protein OS=	A0A287WAZ8
F2DWT1	33.99	development.unspecified	Translationally-controlled tumor protein homolog	(q9m5g3|tctp_horvu : 299.0) Translationally-controlled tumor protein homolog (TCTP) (HTP) - Hordeum vulgare (Barley) & (loc_os11g43900.1 : 264.0) no description available & (at3g16640 : 233.0) Encodes a protein homologous to translationally controlled tumor protein (TCTP) from Drosophila. In flies, TCTP functions guanine nucleotide exchange factor in the TOR signaling pathway. TCTP is expressed throughout the plant with highest levels seen in meristematic regions of the shoot and root. Loss of function alleles are not transmitted through the male gametophyte due to defects in pollen tube growth. Hypomorphs, generated through RNAi, are dwarf and have smaller cells. These plants also have defects in lateral and primary root growth as well as root hair growth. The phenotypes are similar to TOR mutants suggesting that TCTP functions in the is pathway in Arabidopsis as well.; translationally controlled tumor protein (TCTP); INVOLVED IN: in 8 processes; LOCATED IN: in 6 components; EXPRESSED IN: 28 plant structures; EXPRESSED DURING: 17 growth stages; CONTAINS InterPro DOMAIN/s: Translationally controlled tumour protein (InterPro:IPR018105), Mss4/translationally controlled tumour-associated TCTP (InterPro:IPR011323), Translationally controlled tumour protein, conserved site (InterPro:IPR018103), Mss4-like (InterPro:IPR011057); BEST Arabidopsis thaliana protein match is: Methionine sulfoxide reductase (MSS4-like) family protein (TAIR:AT3G05540.1); Has 867 Blast hits to 867 proteins in 310 species: Archae - 0; Bacteria - 0; Metazoa - 452; Fungi - 160; Plants - 158; Viruses - 0; Other Eukaryotes - 97 (source: NCBI BLink). & (gnl|cdd|85059 : 208.0) no description available & (gnl|cdd|36938 : 193.0) no description available & (ipr011323 : 152.19376) Mss4/translationally controlled tumour-associated TCTP (original description: Predicted protein OS=Hordeum vulgare subsp. vulgare PE=2 SV=1)	25.3069	25.0369	25.1609	24.8481	25.0882	0.168371	+	0.10665	0.239471	0.234026	0.127646	25.1838	25.3694	25.3676	25.1343	24.7641	25.2123	25.4311	25.0229	25.0287	24.7015	24.9085	24.9344	1.0897	0.0202626	8	8	8	61.3	61.3	61.3	18.884	0	163.26	376960000	28.4898	120	3	F2DWT1;A0A287NRA8;A0A287NRQ3	F2DWT1;A0A287NRA8;A0A287NRQ3	tr|F2DWT1|F2DWT1_HORVV Predicted protein OS=Hordeum vulgare subsp. vulgare PE=2 SV=1;tr|A0A287NRA8|A0A287NRA8_HORVV Predicted protein OS=Hordeum vulgare subsp. vulgare PE=3 SV=1;tr|A0A287NRQ3|A0A287NRQ3_HORVV Predicted protein OS=Hordeum vulgare subsp. vul	F2DWT1
M0VU56	33.99	development.unspecified	Actin-interacting protein 1-	(loc_os01g03510.1 : 1134.0) no description available & (at3g18060 : 854.0) transducin family protein / WD-40 repeat family protein; FUNCTIONS IN: nucleotide binding; INVOLVED IN: biological_process unknown; LOCATED IN: CUL4 RING ubiquitin ligase complex; EXPRESSED IN: 23 plant structures; EXPRESSED DURING: 14 growth stages; CONTAINS InterPro DOMAIN/s: WD40 repeat 2 (InterPro:IPR019782), WD40 repeat, conserved site (InterPro:IPR019775), WD40 repeat (InterPro:IPR001680), Nitrous oxide reductase, N-terminal (InterPro:IPR011045), WD40 repeat-like-containing domain (InterPro:IPR011046), WD40-repeat-containing domain (InterPro:IPR017986), WD40/YVTN repeat-like-containing domain (InterPro:IPR015943), WD40 repeat, subgroup (InterPro:IPR019781); BEST Arabidopsis thaliana protein match is: nucleotide binding (TAIR:AT2G01330.2); Has 46825 Blast hits to 21434 proteins in 724 species: Archae - 58; Bacteria - 7760; Metazoa - 18076; Fungi - 9371; Plants - 5681; Viruses - 0; Other Eukaryotes - 5879 (source: NCBI BLink). & (gnl|cdd|35539 : 722.0) no description available & (gnl|cdd|29257 : 140.0) no description available & (chl4|525304 : 124.0) no description available & (ipr015943 : 106.786415) WD40/YVTN repeat-like-containing domain (original description: Uncharacterized protein OS=Hordeum vulgare subsp. vulgare PE=4 SV=1)	21.0812	20.8423	19.9766	20.4115	20.5779	0.422039	+	0.0821222	0.55124	0.279902	0.240027	21.0725	21.1674	21.0038	20.7267	20.3581	21.4422	20.1448	20.1316	19.6535	20.1368	20.5808	20.517	1.78986	0.00429326	7	7	7	21.4	21.4	21.4	66.099	0	26.219	16917000	24.012	35	3	M0VU56;A0A287JZJ9;A0A287JZK5	M0VU56;A0A287JZJ9;A0A287JZK5	tr|M0VU56|M0VU56_HORVV Uncharacterized protein OS=Hordeum vulgare subsp. vulgare PE=4 SV=1;tr|A0A287JZJ9|A0A287JZJ9_HORVV Uncharacterized protein OS=Hordeum vulgare subsp. vulgare PE=4 SV=1;tr|A0A287JZK5|A0A287JZK5_HORVV Uncharacterized protein OS=Hordeum	M0VU56
A0A287UNX8	33.99	development.unspecified	Caleosin	(loc_os02g50140.1 : 226.0) no description available & (gnl|cdd|68610 : 215.0) no description available & (at1g70680 : 174.0) Caleosin-related family protein; CONTAINS InterPro DOMAIN/s: Caleosin related (InterPro:IPR007736); BEST Arabidopsis thaliana protein match is: Caleosin-related family protein (TAIR:AT1G70670.1); Has 342 Blast hits to 337 proteins in 61 species: Archae - 0; Bacteria - 0; Metazoa - 0; Fungi - 58; Plants - 281; Viruses - 0; Other Eukaryotes - 3 (source: NCBI BLink). & (ipr007736 : 145.62498) Caleosin & (chl4|523618 : 119.0) no description available (original description: Uncharacterized protein OS=Hordeum vulgare subsp. vulgare PE=4 SV=1)	21.2246	20.8541	20.3627	20.8227	20.816	0.30575	+	0.245154	0.216738	0.0962536	0.14913	21.505	21.1181	21.0507	21.067	20.6337	20.8617	20.4684	20.3395	20.2801	20.6725	20.9708	20.8247	2.45875	0.00115408	5	5	5	28.9	28.9	28.9	29.103	0	39.42	19343000	24.2053	39	3	A0A287UNX8;A0A287UNX1;M0X089	A0A287UNX8	tr|A0A287UNX8|A0A287UNX8_HORVV Uncharacterized protein OS=Hordeum vulgare subsp. vulgare PE=4 SV=1	A0A287UNX8
F2DAB2	33.99	development.unspecified	Putative WD-40 repeat protein	(loc_os06g39760.1 : 616.0) no description available & (at1g52730 : 545.0) Transducin/WD40 repeat-like superfamily protein; CONTAINS InterPro DOMAIN/s: WD40 repeat 2 (InterPro:IPR019782), WD40 repeat-like-containing domain (InterPro:IPR011046), WD40 repeat, conserved site (InterPro:IPR019775), WD40-repeat-containing domain (InterPro:IPR017986), WD40/YVTN repeat-like-containing domain (InterPro:IPR015943), WD40 repeat (InterPro:IPR001680), WD40 repeat, subgroup (InterPro:IPR019781); BEST Arabidopsis thaliana protein match is: Transducin/WD40 repeat-like superfamily protein (TAIR:AT3G15610.1); Has 41491 Blast hits to 21864 proteins in 790 species: Archae - 74; Bacteria - 7325; Metazoa - 14827; Fungi - 9797; Plants - 4470; Viruses - 0; Other Eukaryotes - 4998 (source: NCBI BLink). & (gnl|cdd|35499 : 506.0) no description available & (chl4|523944 : 323.0) no description available & (gnl|cdd|29257 : 153.0) no description available & (ipr015943 : 141.05553) WD40/YVTN repeat-like-containing domain & (p93107|pf20_chlre : 80.1) Flagellar WD repeat protein PF20 - Chlamydomonas reinhardtii (original description: Predicted protein OS=Hordeum vulgare subsp. vulgare PE=2 SV=1)	21.5491	21.02	20.4821	20.0119	20.7658	0.575983	+	0.340203	0.723818	0.189725	0.297943	21.2419	21.4906	21.9147	21.0733	20.271	21.7157	20.4243	20.3281	20.694	19.6865	20.0778	20.2714	1.89068	0.00361865	9	7	7	42.1	36.5	36.5	37.038	0	54.653	19391000	24.2089	34	19	F2DAB2;A0A287X569;A0A287X591;A0A287FSM2;A0A287FSL3;A0A287FSL0;A0A287FSN3;A0A287FSM1;A0A287FSL5;A0A287FSL8;A0A287FSN8;A0A287FSK8;A0A287FSK7;A0A287FSL2;A0A287FSL7;A0A287FSM9;A0A287FSL6;A0A287FSK5;A0A287FSP3	F2DAB2;A0A287X569;A0A287X591;A0A287FSM2;A0A287FSL3;A0A287FSL0;A0A287FSN3;A0A287FSM1;A0A287FSL5;A0A287FSL8;A0A287FSN8	tr|F2DAB2|F2DAB2_HORVV Predicted protein OS=Hordeum vulgare subsp. vulgare PE=2 SV=1;tr|A0A287X569|A0A287X569_HORVV Predicted protein OS=Hordeum vulgare subsp. vulgare PE=4 SV=1;tr|A0A287X591|A0A287X591_HORVV Predicted protein OS=Hordeum vulgare subsp. vul	F2DAB2
A0A287WUA3	33.99	development.unspecified	Monocopper oxidase (Zea mays)	(loc_os08g05820.1 : 855.0) no description available & (at4g12420 : 707.0) Encodes a protein of unknown function involved in directed root tip growth. It is a member of 19-member gene family and is distantly related structurally to the multiple-copper oxidases ascorbate oxidase and laccase, though it lacks the copper-binding domains. The protein is glycosylated and GPI-anchored. It is localized to the plasma membrane and the cell wall. The gene is expressed most strongly in expanding tissues.; SKU5; FUNCTIONS IN: oxidoreductase activity, copper ion binding; INVOLVED IN: cell tip growth; LOCATED IN: plasma membrane, anchored to membrane, plant-type cell wall; EXPRESSED IN: 23 plant structures; EXPRESSED DURING: 13 growth stages; CONTAINS InterPro DOMAIN/s: Multicopper oxidase, type 3 (InterPro:IPR011707), Cupredoxin (InterPro:IPR008972), Multicopper oxidase, type 2 (InterPro:IPR011706), Multicopper oxidase, type 1 (InterPro:IPR001117); BEST Arabidopsis thaliana protein match is: SKU5 similar 2 (TAIR:AT5G51480.1). & (gnl|cdd|36477 : 532.0) no description available & (q00624|aso_brana : 479.0) L-ascorbate oxidase homolog precursor (EC 1.10.3.3) (Ascorbase) - Brassica napus (Rape) & (gnl|cdd|87357 : 146.0) no description available & (ipr008972 : 96.613266) Cupredoxin (original description: Uncharacterized protein OS=Hordeum vulgare subsp. vulgare PE=4 SV=1)	22.2595	21.7128	20.4302	18.5584	20.7402	1.42395	+	0.261922	0.694148	0.270361	0.309663	21.9655	22.3449	22.468	21.6883	21.0312	22.4188	20.3805	20.1881	20.7219	Non Numérique	18.7773	18.3394	3.78592	0.000135922	10	10	9	30	30	27.6	60.574	0	130.59	24771000	24.5621	65	10	A0A287WUA3;A0A287WU98;A0A287WU71;A0A287WU13;A0A287WU30;A0A287WU18;A0A287WUA9;A0A287WU66;A0A287WUB5;A0A287WU92	A0A287WUA3;A0A287WU98;A0A287WU71;A0A287WU13;A0A287WU30;A0A287WU18;A0A287WUA9;A0A287WU66	tr|A0A287WUA3|A0A287WUA3_HORVV Uncharacterized protein OS=Hordeum vulgare subsp. vulgare PE=4 SV=1;tr|A0A287WU98|A0A287WU98_HORVV Uncharacterized protein OS=Hordeum vulgare subsp. vulgare PE=4 SV=1;tr|A0A287WU71|A0A287WU71_HORVV Uncharacterized protein OS=	A0A287WUA3
A0A287GK27	33.99	development.unspecified	RuvB-like helicase	(gnl|cdd|37153 : 691.0) no description available & (loc_os07g08170.1 : 687.0) no description available & (at5g22330 : 649.0) RESISTANCE TO PSEUDOMONAS SYRINGAE PV MACULICOLA INTERACTOR 1 (RIN1); FUNCTIONS IN: protein binding; INVOLVED IN: meristem development, regulation of defense response to fungus, incompatible interaction; LOCATED IN: nucleolus, nucleus, chloroplast; EXPRESSED IN: 22 plant structures; EXPRESSED DURING: 13 growth stages; CONTAINS InterPro DOMAIN/s: TIP49, C-terminal (InterPro:IPR010339), ATPase, AAA+ type, core (InterPro:IPR003593); BEST Arabidopsis thaliana protein match is: P-loop containing nucleoside triphosphate hydrolases superfamily protein (TAIR:AT3G49830.1); Has 3940 Blast hits to 3882 proteins in 1253 species: Archae - 399; Bacteria - 2038; Metazoa - 370; Fungi - 432; Plants - 137; Viruses - 0; Other Eukaryotes - 564 (source: NCBI BLink). & (chl4|526379 : 625.0) no description available & (gnl|cdd|31417 : 534.0) no description available & (ipr010339 : 409.59778) TIP49, C-terminal (original description: RuvB-like helicase OS=Hordeum vulgare subsp. vulgare PE=3 SV=1)	21.1045	20.4581	19.8955	19.3495	20.2019	0.652072	+	0.130813	0.466958	0.220506	0.494077	21.083	20.9858	21.2448	20.4105	20.0167	20.947	20.0992	19.9258	19.6613	19.5779	19.6881	18.7826	2.70449	0.000702128	8	8	8	29.9	29.9	29.9	46.067	0	57.237	13574000	23.6943	52	20	A0A287GK27;A0A287GK10;A0A287GK11;A0A287GK04;A0A287GK05;A0A287GJZ3;A0A287GK22;M0VFW7;A0A287N2H3;A0A287N2L7;A0A287N2K1;A0A287N2J0;A0A287N2H0;A0A287N2K7;A0A287N2H8;A0A287N2M3;A0A287N2M2;A0A287N2N7;A0A287N2L3;A0A287N2I5	A0A287GK27;A0A287GK10;A0A287GK11;A0A287GK04;A0A287GK05;A0A287GJZ3;A0A287GK22;M0VFW7	tr|A0A287GK27|A0A287GK27_HORVV RuvB-like helicase OS=Hordeum vulgare subsp. vulgare PE=3 SV=1;tr|A0A287GK10|A0A287GK10_HORVV RuvB-like helicase OS=Hordeum vulgare subsp. vulgare PE=3 SV=1;tr|A0A287GK11|A0A287GK11_HORVV RuvB-like helicase OS=Hordeum vulgare	A0A287GK27
M0YVZ4	33.99	development.unspecified	Lipase/lipooxygenase, PLAT/LH2	(loc_os01g07780.1 : 189.0) no description available & (gnl|cdd|69737 : 172.0) no description available & (at2g41475 : 121.0) Embryo-specific protein 3, (ATS3); FUNCTIONS IN: molecular_function unknown; INVOLVED IN: biological_process unknown; LOCATED IN: endomembrane system; CONTAINS InterPro DOMAIN/s: Lipase/lipooxygenase, PLAT/LH2 (InterPro:IPR008976), Embryo-specific 3 (InterPro:IPR010417); BEST Arabidopsis thaliana protein match is: Embryo-specific protein 3, (ATS3) (TAIR:AT5G62200.1); Has 30201 Blast hits to 17322 proteins in 780 species: Archae - 12; Bacteria - 1396; Metazoa - 17338; Fungi - 3422; Plants - 5037; Viruses - 0; Other Eukaryotes - 2996 (source: NCBI BLink). & (ipr010417 : 102.700035) Embryo-specific 3 (original description: Uncharacterized protein OS=Hordeum vulgare subsp. vulgare PE=4 SV=1)	20.3075	19.6189	19.284	19.3249	19.6338	0.409839	+	0.333635	0.151817	0.724711	0.201187	19.9224	20.4908	20.5093	19.5362	19.5264	19.7941	19.7965	Non Numérique	18.7716	Non Numérique	19.1826	19.4671	1.19567	0.0155829	5	5	5	33.9	33.9	33.9	19.537	0	28.449	7290100	22.7975	22	1	M0YVZ4	M0YVZ4	tr|M0YVZ4|M0YVZ4_HORVV Uncharacterized protein OS=Hordeum vulgare subsp. vulgare PE=4 SV=1	M0YVZ4
A0A287VB13	33.99	development.unspecified	Monocopper oxidase-like protein SKU5	(loc_os06g01490.1 : 996.0) no description available & (at4g12420 : 793.0) Encodes a protein of unknown function involved in directed root tip growth. It is a member of 19-member gene family and is distantly related structurally to the multiple-copper oxidases ascorbate oxidase and laccase, though it lacks the copper-binding domains. The protein is glycosylated and GPI-anchored. It is localized to the plasma membrane and the cell wall. The gene is expressed most strongly in expanding tissues.; SKU5; FUNCTIONS IN: oxidoreductase activity, copper ion binding; INVOLVED IN: cell tip growth; LOCATED IN: plasma membrane, anchored to membrane, plant-type cell wall; EXPRESSED IN: 23 plant structures; EXPRESSED DURING: 13 growth stages; CONTAINS InterPro DOMAIN/s: Multicopper oxidase, type 3 (InterPro:IPR011707), Cupredoxin (InterPro:IPR008972), Multicopper oxidase, type 2 (InterPro:IPR011706), Multicopper oxidase, type 1 (InterPro:IPR001117); BEST Arabidopsis thaliana protein match is: SKU5 similar 2 (TAIR:AT5G51480.1). & (gnl|cdd|36477 : 562.0) no description available & (p29162|ntp3_tobac : 480.0) Pollen-specific protein NTP303 precursor - Nicotiana tabacum (Common tobacco) & (gnl|cdd|87357 : 143.0) no description available & (ipr008972 : 99.87866) Cupredoxin & (chl4|511257 : 80.9) no description available (original description: Uncharacterized protein OS=Hordeum vulgare subsp. vulgare PE=4 SV=1)	22.8786	22.0461	21.0102	19.7364	21.4178	1.17494	+	0.0953203	0.713247	0.362266	0.0564957	22.8079	22.8409	22.987	22.1806	21.2752	22.6826	21.4266	20.7678	20.8361	Non Numérique	19.7764	19.6965	3.34223	0.000370149	9	9	2	20.3	20.3	4	66.334	0	179.42	36230000	25.1107	62	10	A0A287VB13;A0A287VB46;A0A287VB41;A0A287VAY5;A0A287VAY9;A0A287VAW9;A0A287VAZ1;A0A287VB31;A0A287VAX4;A0A287VB23	A0A287VB13;A0A287VB46;A0A287VB41;A0A287VAY5;A0A287VAY9;A0A287VAW9;A0A287VAZ1;A0A287VB31;A0A287VAX4;A0A287VB23	tr|A0A287VB13|A0A287VB13_HORVV Uncharacterized protein OS=Hordeum vulgare subsp. vulgare PE=4 SV=1;tr|A0A287VB46|A0A287VB46_HORVV Uncharacterized protein OS=Hordeum vulgare subsp. vulgare PE=4 SV=1;tr|A0A287VB41|A0A287VB41_HORVV Uncharacterized protein OS=	A0A287VB13
M0VUM7	33.99	development.unspecified	Lipase/lipooxygenase, PLAT/LH2	(loc_os05g07890.1 : 186.0) no description available & (gnl|cdd|69737 : 157.0) no description available & (at2g41475 : 115.0) Embryo-specific protein 3, (ATS3); FUNCTIONS IN: molecular_function unknown; INVOLVED IN: biological_process unknown; LOCATED IN: endomembrane system; CONTAINS InterPro DOMAIN/s: Lipase/lipooxygenase, PLAT/LH2 (InterPro:IPR008976), Embryo-specific 3 (InterPro:IPR010417); BEST Arabidopsis thaliana protein match is: Embryo-specific protein 3, (ATS3) (TAIR:AT5G62200.1); Has 30201 Blast hits to 17322 proteins in 780 species: Archae - 12; Bacteria - 1396; Metazoa - 17338; Fungi - 3422; Plants - 5037; Viruses - 0; Other Eukaryotes - 2996 (source: NCBI BLink). & (ipr010417 : 100.72596) Embryo-specific 3 (original description: Uncharacterized protein OS=Hordeum vulgare subsp. vulgare PE=4 SV=1)	22.7208	21.8794	21.4355	21.5665	21.9006	0.500279	+	0.0251961	0.431583	0.465216	0.241434	22.7498	22.7051	22.7074	21.9075	21.4345	22.2963	21.5763	20.9162	21.8141	21.2884	21.6882	21.7228	2.16896	0.00218182	4	4	4	44.2	44.2	44.2	17.919	0	37.851	40858000	25.2841	39	3	M0VUM7;A0A287EYT4;A0A287EYR9	M0VUM7;A0A287EYT4;A0A287EYR9	tr|M0VUM7|M0VUM7_HORVV Uncharacterized protein OS=Hordeum vulgare subsp. vulgare PE=4 SV=1;tr|A0A287EYT4|A0A287EYT4_HORVV Uncharacterized protein OS=Hordeum vulgare subsp. vulgare PE=4 SV=1;tr|A0A287EYR9|A0A287EYR9_HORVV Uncharacterized protein OS=Hordeum	M0VUM7
F2CWS1	33.99	development.unspecified	DAG protein	(loc_os11g11020.1 : 287.0) no description available & (q38732|dag_antma : 145.0) DAG protein, chloroplast precursor - Antirrhinum majus (Garden snapdragon) & (at1g11430 : 140.0) plastid developmental protein DAG, putative; LOCATED IN: chloroplast stroma, chloroplast, chloroplast envelope; EXPRESSED IN: 22 plant structures; EXPRESSED DURING: 14 growth stages; BEST Arabidopsis thaliana protein match is: plastid developmental protein DAG, putative (TAIR:AT3G06790.2); Has 252 Blast hits to 229 proteins in 14 species: Archae - 0; Bacteria - 0; Metazoa - 0; Fungi - 0; Plants - 252; Viruses - 0; Other Eukaryotes - 0 (source: NCBI BLink). (original description: Predicted protein OS=Hordeum vulgare subsp. vulgare PE=2 SV=1)	20.9123	20.0191	19.4752	19.606	20.0031	0.561976	+	0.20401	0.796349	0.0875409	0.463947	20.6975	20.936	21.1035	20.1148	19.1793	20.7634	19.4157	19.5757	19.4343	19.7071	19.0998	20.011	1.64403	0.00565328	4	4	4	18.4	18.4	18.4	45.664	0	18.947	11316000	23.4319	31	6	F2CWS1;A0A287ND36;A0A287ND99;A0A287NDL0;A0A287NDN2;A0A287ND94	F2CWS1;A0A287ND36;A0A287ND99;A0A287NDL0;A0A287NDN2	tr|F2CWS1|F2CWS1_HORVV Predicted protein OS=Hordeum vulgare subsp. vulgare PE=2 SV=1;tr|A0A287ND36|A0A287ND36_HORVV Predicted protein OS=Hordeum vulgare subsp. vulgare PE=4 SV=1;tr|A0A287ND99|A0A287ND99_HORVV Predicted protein OS=Hordeum vulgare subsp. vul	F2CWS1
F2DUJ6	28.2	DNA.repair		(q40742|rad23_orysa : 313.0) Probable DNA repair protein RAD23 (OsRAD23) - Oryza sativa (Rice) & (loc_os09g24200.2 : 313.0) no description available & (gnl|cdd|35235 : 300.0) no description available & (at1g79650 : 272.0) Encodes a member of the RADIATION SENSITIVE23 (RAD23) family: AT1G16190(RAD23A), AT1G79650(RAD23B), AT3G02540(RAD23C), AT5G38470(RAD23D). RAD23 proteins play an essential role in the cell cycle, morphology, and fertility of plants through their delivery of UPS (ubiquitin/26S proteasome system) substrates to the 26S proteasome.; RADIATION SENSITIVE23B (RAD23B); FUNCTIONS IN: damaged DNA binding, ubiquitin binding, proteasome binding; INVOLVED IN: proteasomal ubiquitin-dependent protein catabolic process, base-excision repair, nucleotide-excision repair; LOCATED IN: nucleus; EXPRESSED IN: 22 plant structures; EXPRESSED DURING: 13 growth stages; CONTAINS InterPro DOMAIN/s: Heat shock chaperonin-binding (InterPro:IPR006636), Ubiquitin-associated/translation elongation factor EF1B, N-terminal, eukaryote (InterPro:IPR015940), Ubiquitin-associated/translation elongation factor EF1B, N-terminal (InterPro:IPR000449), UV excision repair protein Rad23 (InterPro:IPR004806), Ubiquitin (InterPro:IPR000626), Ubiquitin supergroup (InterPro:IPR019955), XPC-binding domain (InterPro:IPR015360), UBA-like (InterPro:IPR009060); BEST Arabidopsis thaliana protein match is: Rad23 UV excision repair protein family (TAIR:AT1G16190.1). & (gnl|cdd|29207 : 104.0) no description available (original description: Predicted protein OS=Hordeum vulgare subsp. vulgare PE=2 SV=1)	23.0801	23.4661	23.8659	23.5101	23.4806	0.27836	+	0.153992	0.312973	0.0412552	0.130737	23.2577	22.984	22.9985	23.8205	23.3506	23.2274	23.9116	23.8546	23.8314	23.3692	23.6275	23.5337	2.19153	0.00211282	12	12	12	45.2	45.2	45.2	43.081	0	114.6	130430000	26.9587	140	8	F2DUJ6;A0A287W7I5;F2DQX5;A0A287W8D4;A0A287W7J8;A0A287W7N7;A0A287W7N2;A0A287W7J1	F2DUJ6;A0A287W7I5;F2DQX5;A0A287W8D4;A0A287W7J8	tr|F2DUJ6|F2DUJ6_HORVV Predicted protein OS=Hordeum vulgare subsp. vulgare PE=2 SV=1;tr|A0A287W7I5|A0A287W7I5_HORVV Predicted protein OS=Hordeum vulgare subsp. vulgare PE=4 SV=1;tr|F2DQX5|F2DQX5_HORVV Predicted protein (Fragment) OS=Hordeum vulgare subsp.	F2DUJ6
M0Z6M4	28.2	DNA.repair		(q40742|rad23_orysa : 437.0) Probable DNA repair protein RAD23 (OsRAD23) - Oryza sativa (Rice) & (loc_os09g24200.2 : 437.0) no description available & (at5g38470 : 344.0) Encodes a member of the RADIATION SENSITIVE23 (RAD23) family: AT1G16190(RAD23A), AT1G79650(RAD23B), AT3G02540(RAD23C), AT5G38470(RAD23D). RAD23 proteins play an essential role in the cell cycle, morphology, and fertility of plants through their delivery of UPS (ubiquitin/26S proteasome system) substrates to the 26S proteasome.; RADIATION SENSITIVE23D (RAD23D); FUNCTIONS IN: damaged DNA binding, ubiquitin binding, proteasome binding; INVOLVED IN: response to cold, nucleotide-excision repair; LOCATED IN: nucleus; EXPRESSED IN: 25 plant structures; EXPRESSED DURING: 15 growth stages; CONTAINS InterPro DOMAIN/s: Heat shock chaperonin-binding (InterPro:IPR006636), Ubiquitin-associated/translation elongation factor EF1B, N-terminal (InterPro:IPR000449), Ubiquitin-associated/translation elongation factor EF1B, N-terminal, eukaryote (InterPro:IPR015940), UV excision repair protein Rad23 (InterPro:IPR004806), Ubiquitin (InterPro:IPR000626), XPC-binding domain (InterPro:IPR015360), Ubiquitin supergroup (InterPro:IPR019955), UBA-like (InterPro:IPR009060); BEST Arabidopsis thaliana protein match is: Rad23 UV excision repair protein family (TAIR:AT3G02540.3); Has 11236 Blast hits to 6362 proteins in 878 species: Archae - 4; Bacteria - 655; Metazoa - 4543; Fungi - 1476; Plants - 2522; Viruses - 172; Other Eukaryotes - 1864 (source: NCBI BLink). & (gnl|cdd|35235 : 320.0) no description available & (gnl|cdd|29207 : 109.0) no description available (original description: Uncharacterized protein OS=Hordeum vulgare subsp. vulgare PE=4 SV=1)	22.1741	21.6988	21.5918	20.3607	21.4564	0.669467	+	0.205542	0.529345	0.0854243	0.28611	22.3753	22.1825	21.9645	22.1099	21.1015	21.8848	21.5532	21.6897	21.5324	20.1749	20.2171	20.6902	3.14112	0.000438903	3	3	3	14.6	14.6	14.6	41.45	0	6.4284	33126000	24.9815	29	12	M0Z6M4;M0Z6M3;A0A287RFC7;A0A287RFQ5;A0A287RF96;A0A287RFH3;A0A287RF91;A0A287RFG4;A0A287RFP4;A0A287RFQ0;A0A287RF87;A0A287RFR8	M0Z6M4;M0Z6M3;A0A287RFC7;A0A287RFQ5;A0A287RF96;A0A287RFH3	tr|M0Z6M4|M0Z6M4_HORVV Uncharacterized protein OS=Hordeum vulgare subsp. vulgare PE=4 SV=1;tr|M0Z6M3|M0Z6M3_HORVV Uncharacterized protein OS=Hordeum vulgare subsp. vulgare PE=4 SV=1;tr|A0A287RFC7|A0A287RFC7_HORVV Uncharacterized protein OS=Hordeum vulgare	M0Z6M4
A0A287TR03	28.2	DNA.repair		(loc_os02g08300.2 : 274.0) no description available & (at1g79650 : 239.0) Encodes a member of the RADIATION SENSITIVE23 (RAD23) family: AT1G16190(RAD23A), AT1G79650(RAD23B), AT3G02540(RAD23C), AT5G38470(RAD23D). RAD23 proteins play an essential role in the cell cycle, morphology, and fertility of plants through their delivery of UPS (ubiquitin/26S proteasome system) substrates to the 26S proteasome.; RADIATION SENSITIVE23B (RAD23B); FUNCTIONS IN: damaged DNA binding, ubiquitin binding, proteasome binding; INVOLVED IN: proteasomal ubiquitin-dependent protein catabolic process, base-excision repair, nucleotide-excision repair; LOCATED IN: nucleus; EXPRESSED IN: 22 plant structures; EXPRESSED DURING: 13 growth stages; CONTAINS InterPro DOMAIN/s: Heat shock chaperonin-binding (InterPro:IPR006636), Ubiquitin-associated/translation elongation factor EF1B, N-terminal, eukaryote (InterPro:IPR015940), Ubiquitin-associated/translation elongation factor EF1B, N-terminal (InterPro:IPR000449), UV excision repair protein Rad23 (InterPro:IPR004806), Ubiquitin (InterPro:IPR000626), Ubiquitin supergroup (InterPro:IPR019955), XPC-binding domain (InterPro:IPR015360), UBA-like (InterPro:IPR009060); BEST Arabidopsis thaliana protein match is: Rad23 UV excision repair protein family (TAIR:AT1G16190.1). & (gnl|cdd|35235 : 232.0) no description available & (q40742|rad23_orysa : 178.0) Probable DNA repair protein RAD23 (OsRAD23) - Oryza sativa (Rice) (original description: Uncharacterized protein OS=Hordeum vulgare subsp. vulgare PE=4 SV=1)	21.3649	20.7218	20.3503	19.1483	20.3963	0.806808	+	0.212036	0.431424	0.0556483	0.405389	21.3468	21.1624	21.5854	20.8435	20.2426	21.0793	20.3221	20.3144	20.4144	18.8617	Non Numérique	19.435	3.24653	0.000392371	3	3	3	16.5	16.5	16.5	23.789	0	12.757	16001000	23.9317	28	6	A0A287TR03;A0A287TRH3;A0A287TR35;A0A287TR50;A0A287TR08;A0A287TR41	A0A287TR03;A0A287TRH3;A0A287TR35	tr|A0A287TR03|A0A287TR03_HORVV Uncharacterized protein OS=Hordeum vulgare subsp. vulgare PE=4 SV=1;tr|A0A287TRH3|A0A287TRH3_HORVV Uncharacterized protein OS=Hordeum vulgare subsp. vulgare PE=4 SV=1;tr|A0A287TR35|A0A287TR35_HORVV Uncharacterized protein OS=	A0A287TR03
A0A287LIY5	28.2	DNA.repair		(loc_os01g53560.1 : 468.0) no description available & (at3g14890 : 353.0) phosphoesterase; FUNCTIONS IN: DNA binding, catalytic activity, zinc ion binding; EXPRESSED IN: 24 plant structures; EXPRESSED DURING: 15 growth stages; CONTAINS InterPro DOMAIN/s: HAD-superfamily hydrolase, subfamily IIIA (InterPro:IPR006549), Polynucleotide kinase 3 phosphatase, central region (InterPro:IPR013954), Zinc finger, PARP-type (InterPro:IPR001510), Polynucleotide kinase 3, phosphatase (InterPro:IPR015636), DNA 3-phosphatase (InterPro:IPR006551); BEST Arabidopsis thaliana protein match is: poly(ADP-ribose) polymerase 2 (TAIR:AT2G31320.1); Has 30201 Blast hits to 17322 proteins in 780 species: Archae - 12; Bacteria - 1396; Metazoa - 17338; Fungi - 3422; Plants - 5037; Viruses - 0; Other Eukaryotes - 2996 (source: NCBI BLink). & (gnl|cdd|87586 : 192.0) no description available & (chl4|519485 : 119.0) no description available & (gnl|cdd|37345 : 115.0) no description available & (ipr013954 : 107.02758) Polynucleotide kinase 3 phosphatase (original description: Uncharacterized protein OS=Hordeum vulgare subsp. vulgare PE=4 SV=1)	21.3945	20.6138	20.0533	19.4577	20.3798	0.71436	+	0.201923	0.576292	0.217818	0.238164	21.2007	21.6036	21.3791	20.6764	20.0088	21.1563	20.2922	20.0021	19.8657	19.576	19.1836	19.6136	3.11486	0.000429268	9	9	9	26.8	26.8	26.8	38.782	0	24.307	15198000	23.8574	36	19	A0A287LIY5;M0VFB6;A0A287LIZ1;A0A287LIZ4;A0A287LIY0;A0A287LIZ3;A0A287LIW5;A0A287LIW0;A0A287LIV4;A0A287LIX5;A0A287LIX8;A0A287LIX3;A0A287LIX2;A0A287LIW8;A0A287LIZ8;A0A287LIW4;A0A287LIY4;A0A287LIX4;A0A287LIW3	A0A287LIY5;M0VFB6;A0A287LIZ1;A0A287LIZ4;A0A287LIY0;A0A287LIZ3;A0A287LIW5;A0A287LIW0;A0A287LIV4;A0A287LIX5	tr|A0A287LIY5|A0A287LIY5_HORVV Uncharacterized protein OS=Hordeum vulgare subsp. vulgare PE=4 SV=1;tr|M0VFB6|M0VFB6_HORVV Uncharacterized protein OS=Hordeum vulgare subsp. vulgare PE=4 SV=1;tr|A0A287LIZ1|A0A287LIZ1_HORVV Uncharacterized protein OS=Hordeum	A0A287LIY5
A0A287GFA3	28.1	DNA.synthesis/chromatin structure		(loc_os05g46230.2 : 342.0) no description available & (at2g19480 : 256.0) This gene is predicted to encode a nucleosome assembly protein. Plant lines expressing an RNAi construct directed against this gene show a reduction in agrobacterium-mediated root transformation.; nucleosome assembly protein 1;2 (NAP1;2); CONTAINS InterPro DOMAIN/s: Nucleosome assembly protein (NAP) (InterPro:IPR002164); BEST Arabidopsis thaliana protein match is: nucleosome assembly protein 1;3 (TAIR:AT5G56950.1). & (gnl|cdd|36720 : 247.0) no description available & (gnl|cdd|85149 : 240.0) no description available & (ipr002164 : 160.71095) Nucleosome assembly protein (NAP) & (chl4|526426 : 144.0) no description available (original description: Uncharacterized protein OS=Hordeum vulgare subsp. vulgare PE=3 SV=1)	21.8212	22.3853	21.9415	20.4105	21.6396	0.740081	+	0.416156	0.521216	0.394549	0.0921363	22.3004	21.5502	21.6131	22.8042	22.5501	21.8016	22.3877	21.7981	21.6387	20.5168	20.3598	20.3548	2.86168	0.000554217	8	8	8	46.9	46.9	46.9	30.982	0	40.567	41882000	25.3198	58	14	A0A287GFA3;A0A287GF84;A0A287GF82;F2DVK7;A0A287GF99;A0A287GF98;A0A287GF93;A0A287GF86;A0A287GFA8;A0A287GF83;A0A287GF90;M0XUE7;A0A287GDS0;A0A287XU15	A0A287GFA3;A0A287GF84;A0A287GF82;F2DVK7;A0A287GF99;A0A287GF98;A0A287GF93;A0A287GF86;A0A287GFA8	tr|A0A287GFA3|A0A287GFA3_HORVV Uncharacterized protein OS=Hordeum vulgare subsp. vulgare PE=3 SV=1;tr|A0A287GF84|A0A287GF84_HORVV Uncharacterized protein OS=Hordeum vulgare subsp. vulgare PE=3 SV=1;tr|A0A287GF82|A0A287GF82_HORVV Uncharacterized protein OS=	A0A287GFA3
A0A287WQI5	28.1	DNA.synthesis/chromatin structure		(loc_os06g05660.1 : 117.0) no description available & (at2g19480 : 95.5) This gene is predicted to encode a nucleosome assembly protein. Plant lines expressing an RNAi construct directed against this gene show a reduction in agrobacterium-mediated root transformation.; nucleosome assembly protein 1;2 (NAP1;2); CONTAINS InterPro DOMAIN/s: Nucleosome assembly protein (NAP) (InterPro:IPR002164); BEST Arabidopsis thaliana protein match is: nucleosome assembly protein 1;3 (TAIR:AT5G56950.1). (original description: Uncharacterized protein OS=Hordeum vulgare subsp. vulgare PE=3 SV=1)	20.0185	20.3194	19.6113	18.3246	19.5685	0.760833	+	0.216658	0.359572	0.142324	0.151788	20.2222	20.0423	19.7909	20.4981	20.5545	19.9054	19.5107	Non Numérique	19.7119	18.4319	Non Numérique	18.2172	3.1354	0.000436725	2	2	2	22.4	22.4	22.4	9.5515	0.00035702	3.6823	8864300	23.0796	14	7	A0A287WQI5;A0A287FGU5;A0A287PUG7;A0A287PVB0;A0A287HM64;A0A287HME4;A0A287HM00	A0A287WQI5;A0A287FGU5;A0A287PUG7;A0A287PVB0;A0A287HM64;A0A287HME4;A0A287HM00	tr|A0A287WQI5|A0A287WQI5_HORVV Uncharacterized protein OS=Hordeum vulgare subsp. vulgare PE=3 SV=1;tr|A0A287FGU5|A0A287FGU5_HORVV Uncharacterized protein OS=Hordeum vulgare subsp. vulgare PE=3 SV=1;tr|A0A287PUG7|A0A287PUG7_HORVV Uncharacterized protein OS=	A0A287WQI5
A0A287U674	28.1	DNA.synthesis/chromatin structure		(loc_os02g36710.1 : 295.0) no description available & (at1g74560 : 211.0) Double nrp1-1 nrp2-1 mutants show arrest of cell cycle progression at G2/M and disordered cellular organization occurred in root tips. Localize in the nucleus and can form homomeric and heteromeric protein complexes with NRP2. Bind histones Histone2A and Histone2B and associate with chromatin in vivo.; NAP1-related protein 1 (NRP1); FUNCTIONS IN: chromatin binding, histone binding, DNA binding; INVOLVED IN: cell proliferation, cell differentiation, nucleosome assembly, lateral root formation; LOCATED IN: nucleus, cytoplasm; EXPRESSED IN: 23 plant structures; EXPRESSED DURING: 14 growth stages; CONTAINS InterPro DOMAIN/s: Nucleosome assembly protein (NAP) (InterPro:IPR002164); BEST Arabidopsis thaliana protein match is: NAP1-related protein 2 (TAIR:AT1G18800.1); Has 1805 Blast hits to 1805 proteins in 281 species: Archae - 0; Bacteria - 0; Metazoa - 1114; Fungi - 251; Plants - 189; Viruses - 0; Other Eukaryotes - 251 (source: NCBI BLink). & (gnl|cdd|36721 : 139.0) no description available & (gnl|cdd|85149 : 118.0) no description available & (chl4|524049 : 108.0) no description available & (ipr002164 : 94.06952) Nucleosome assembly protein (NAP) (original description: Uncharacterized protein OS=Hordeum vulgare subsp. vulgare PE=3 SV=1)	21.2499	21.5011	20.4493	19.8712	20.7679	0.647202	+	0.3923	0.269056	0.258474	0.103692	21.7006	21.0645	20.9847	21.6665	21.6461	21.1906	20.6162	20.58	20.1515	19.9445	19.7979	Non Numérique	2.80689	0.000662813	5	5	5	46.2	46.2	46.2	25.657	0	133.96	20920000	24.3184	24	5	A0A287U674;A0A287U5N0;A0A287U5X1;A0A287U5M5;A0A287U5U2	A0A287U674;A0A287U5N0;A0A287U5X1;A0A287U5M5;A0A287U5U2	tr|A0A287U674|A0A287U674_HORVV Uncharacterized protein OS=Hordeum vulgare subsp. vulgare PE=3 SV=1;tr|A0A287U5N0|A0A287U5N0_HORVV Uncharacterized protein OS=Hordeum vulgare subsp. vulgare PE=3 SV=1;tr|A0A287U5X1|A0A287U5X1_HORVV Uncharacterized protein OS=	A0A287U674
A0A287GTZ8	28.1	DNA.synthesis/chromatin structure		(loc_os01g36890.1 : 772.0) no description available & (at5g11170 : 748.0) DEAD/DEAH box RNA helicase family protein ; FUNCTIONS IN: helicase activity, ATP-dependent helicase activity, ATP binding, nucleic acid binding; INVOLVED IN: response to cadmium ion; LOCATED IN: nucleolus; EXPRESSED IN: guard cell, root, cultured cell; CONTAINS InterPro DOMAIN/s: DNA/RNA helicase, DEAD/DEAH box type, N-terminal (InterPro:IPR011545), DEAD-like helicase, N-terminal (InterPro:IPR014001), DNA/RNA helicase, C-terminal (InterPro:IPR001650), Helicase, superfamily 1/2, ATP-binding domain (InterPro:IPR014021); BEST Arabidopsis thaliana protein match is: DEAD/DEAH box RNA helicase family protein (TAIR:AT5G11200.1); Has 30201 Blast hits to 17322 proteins in 780 species: Archae - 12; Bacteria - 1396; Metazoa - 17338; Fungi - 3422; Plants - 5037; Viruses - 0; Other Eukaryotes - 2996 (source: NCBI BLink). & (gnl|cdd|35550 : 607.0) no description available & (chl4|517489 : 593.0) no description available & (gnl|cdd|30859 : 361.0) no description available & (p41378|if4a_wheat : 243.0) Eukaryotic initiation factor 4A (EC 3.6.1.-) (ATP-dependent RNA helicase eIF4A) (eIF-4A) - Triticum aestivum (Wheat) & (ipr011545 : 89.46435) DNA/RNA helicase, DEAD/DEAH box type, N-terminal (original description: Uncharacterized protein OS=Hordeum vulgare subsp. vulgare PE=4 SV=1)	19.9717	20.1564	19.7445	20.1249	19.9994	0.162896	+	0.192068	0.124794	0.0813173	0.140681	19.9728	20.1632	19.7791	20.0517	20.123	20.2945	19.8238	19.7483	19.6613	20.2859	20.0257	20.0632	1.59542	0.00621984	4	4	4	11.6	11.6	11.6	48.648	0	8.0706	10979000	23.3882	29	4	A0A287GTZ8;A0A287GU29;M0UJ95;A0A287GTW7	A0A287GTZ8;A0A287GU29;M0UJ95;A0A287GTW7	tr|A0A287GTZ8|A0A287GTZ8_HORVV Uncharacterized protein OS=Hordeum vulgare subsp. vulgare PE=4 SV=1;tr|A0A287GU29|A0A287GU29_HORVV Uncharacterized protein OS=Hordeum vulgare subsp. vulgare PE=4 SV=1;tr|M0UJ95|M0UJ95_HORVV Uncharacterized protein OS=Hordeum	A0A287GTZ8
F2E4I7	28.1	DNA.synthesis/chromatin structure		(loc_os03g06220.1 : 775.0) no description available & (at3g53110 : 520.0) Encodes a putative DEAD-Box RNA Helicase and has RNA-dependent ATPase activity. Mutant is Sensitive to chilling stress and heat stress. Germination of the mutant is inhibited by ABA. LOS4 may be involved in temperature sensing. Is enriched in the nuclear envelope and also located in the cytoplasm. LOS4 is involved in export of poly A RNA.; LOW EXPRESSION OF OSMOTICALLY RESPONSIVE GENES 4 (LOS4); FUNCTIONS IN: RNA helicase activity, RNA-dependent ATPase activity, ATP-dependent helicase activity; INVOLVED IN: poly(A)+ mRNA export from nucleus, response to cold, response to heat, response to abscisic acid stimulus; LOCATED IN: nuclear envelope, plasma membrane, cytoplasm; EXPRESSED IN: 23 plant structures; EXPRESSED DURING: 13 growth stages; CONTAINS InterPro DOMAIN/s: RNA helicase, DEAD-box type, Q motif (InterPro:IPR014014), DNA/RNA helicase, DEAD/DEAH box type, N-terminal (InterPro:IPR011545), DEAD-like helicase, N-terminal (InterPro:IPR014001), DNA/RNA helicase, C-terminal (InterPro:IPR001650), Helicase, superfamily 1/2, ATP-binding domain (InterPro:IPR014021); BEST Arabidopsis thaliana protein match is: eukaryotic initiation factor 4A-III (TAIR:AT3G19760.1); Has 40925 Blast hits to 40635 proteins in 3033 species: Archae - 702; Bacteria - 21081; Metazoa - 5720; Fungi - 4311; Plants - 2419; Viruses - 28; Other Eukaryotes - 6664 (source: NCBI BLink). & (chl4|524033 : 431.0) no description available & (gnl|cdd|35553 : 427.0) no description available & (gnl|cdd|30859 : 273.0) no description available & (p41380|if4a3_nicpl : 216.0) Eukaryotic initiation factor 4A-3 (EC 3.6.1.-) (ATP-dependent RNA helicase eIF4A-3) (eIF-4A-3) - Nicotiana plumbaginifolia (Leadwort-leaved tobacco) (original description: Predicted protein OS=Hordeum vulgare subsp. vulgare PE=2 SV=1)	19.5553	19.6937	19.7949	19.9875	19.7578	0.157523	+	0.190921	0.102405	0.171636	0.249263	19.4902	19.7703	19.4055	19.5783	19.7736	19.7293	19.622	19.9652	19.7974	19.8469	19.8402	20.2753	0.983064	0.0268702	5	5	5	15.6	15.6	15.6	55.964	0	25.629	9882900	23.2365	25	4	F2E4I7;A0A287PMA3;A0A287PMI4;A0A287PM77	F2E4I7;A0A287PMA3;A0A287PMI4	tr|F2E4I7|F2E4I7_HORVV Predicted protein OS=Hordeum vulgare subsp. vulgare PE=2 SV=1;tr|A0A287PMA3|A0A287PMA3_HORVV Predicted protein OS=Hordeum vulgare subsp. vulgare PE=4 SV=1;tr|A0A287PMI4|A0A287PMI4_HORVV Predicted protein OS=Hordeum vulgare subsp. vul	F2E4I7
A0A287E4A5	28.1	DNA.synthesis/chromatin structure		(loc_os02g55410.1 : 1335.0) no description available & (at2g07690 : 1046.0) Member of the minichromosome maintenance complex, involved in DNA replication initiation. Abundant in proliferating and endocycling tissues. Localized in the nucleus during G1, S and G2 phases of the cell cycle, and are released into the cytoplasmic compartment during mitosis. Binds chromatin.; MINICHROMOSOME MAINTENANCE 5 (MCM5); FUNCTIONS IN: DNA-dependent ATPase activity, DNA binding, ATP binding; INVOLVED IN: cell proliferation, DNA-dependent DNA replication initiation, DNA unwinding involved in replication; LOCATED IN: nuclear chromatin, nucleus, cytoplasm; EXPRESSED IN: 20 plant structures; EXPRESSED DURING: 14 growth stages; CONTAINS InterPro DOMAIN/s: Nucleic acid-binding, OB-fold-like (InterPro:IPR016027), Nucleic acid-binding, OB-fold (InterPro:IPR012340), DNA-dependent ATPase MCM (InterPro:IPR001208), DNA-dependent ATPase MCM, conserved site (InterPro:IPR018525), MCM protein 5 (InterPro:IPR008048); BEST Arabidopsis thaliana protein match is: Minichromosome maintenance (MCM2/3/5) family protein (TAIR:AT2G16440.1). & (gnl|cdd|35702 : 970.0) no description available & (chl4|511087 : 639.0) no description available & (gnl|cdd|47677 : 588.0) no description available & (ipr001208 : 315.1918) DNA-dependent ATPase MCM & (q43704|mcm3_maize : 310.0) DNA replication licensing factor MCM3 homolog (Replication origin activator) (ROA protein) (Fragment) - Zea mays (Maize) (original description: DNA helicase OS=Hordeum vulgare subsp. vulgare PE=3 SV=1)	19.1882	19.2816	18.96	Non Numérique	19.1433	0.135082		0.474796	0.498684	0.160698	Non Numérique	19.7099	19.0734	18.7814	19.8523	19.0629	18.9297	18.9932	19.1014	18.7852	Non Numérique	Non Numérique	Non Numérique	0.198196	0.427846	6	6	6	11.5	11.5	11.5	80.52	0	15.648	5150100	22.2962	23	29	A0A287E4A5;A0A287E4A9;A0A287E491;A0A287E4B2;A0A287E481;A0A287E4C1;A0A287E4B8;A0A287E489;A0A287E496;A0A287E497;A0A287E499;A0A287E493;A0A287E492;A0A287E4A7;A0A287E495;A0A287E487;A0A287E494;M0UEX0;A0A287E4A6;A0A287E4A8;A0A287E486;A0A287E498;A0A287E4B1;A0A287E4A3;A0A287E484;A0A287E476;A0A287E4B3;A0A287E482;A0A287E4A1	A0A287E4A5;A0A287E4A9;A0A287E491;A0A287E4B2;A0A287E481;A0A287E4C1;A0A287E4B8;A0A287E489;A0A287E496;A0A287E497;A0A287E499;A0A287E493;A0A287E492;A0A287E4A7;A0A287E495;A0A287E487;A0A287E494;M0UEX0	tr|A0A287E4A5|A0A287E4A5_HORVV DNA helicase OS=Hordeum vulgare subsp. vulgare PE=3 SV=1;tr|A0A287E4A9|A0A287E4A9_HORVV DNA helicase OS=Hordeum vulgare subsp. vulgare PE=3 SV=1;tr|A0A287E491|A0A287E491_HORVV Uncharacterized protein OS=Hordeum vulgare subsp.	A0A287E4A5
A0A287JK00	28.1	DNA.synthesis/chromatin structure		(loc_os04g54390.1 : 330.0) no description available & (at1g11190 : 296.0) Encodes a bifunctional nuclease that acts on both RNA and DNA involved in nucleic acid degradation to facilitate nucleotide and phosphate recovery during senescence. It has mismatch-specific endonuclease activity with wide recognition of single base mismatches as well as the ability to cleave indel types of mismatches (heteroduplexes with loops).; bifunctional nuclease i (BFN1); FUNCTIONS IN: T/G mismatch-specific endonuclease activity, endoribonuclease activity, producing 5-phosphomonoesters, single-stranded DNA specific endodeoxyribonuclease activity, nucleic acid binding; INVOLVED IN: DNA catabolic process; LOCATED IN: endomembrane system; EXPRESSED IN: 18 plant structures; EXPRESSED DURING: 8 growth stages; CONTAINS InterPro DOMAIN/s: Phospholipase C/P1 nuclease, core (InterPro:IPR008947), S1/P1 nuclease (InterPro:IPR003154); BEST Arabidopsis thaliana protein match is: endonuclease 4 (TAIR:AT4G21585.1); Has 701 Blast hits to 698 proteins in 200 species: Archae - 0; Bacteria - 187; Metazoa - 0; Fungi - 98; Plants - 121; Viruses - 4; Other Eukaryotes - 291 (source: NCBI BLink). & (gnl|cdd|85937 : 260.0) no description available & (ipr008947 : 140.19533) Phospholipase C/P1 nuclease domain (original description: Uncharacterized protein OS=Hordeum vulgare subsp. vulgare PE=4 SV=1)'	20.2437	19.8217	19.4137	18.6898	19.5422	0.573001	+	0.24514	0.401457	0.110638	Non Numérique	20.5044	20.2088	20.0178	20.1062	19.3625	19.9963	19.5114	19.2936	19.4362	Non Numérique	18.6898	Non Numérique	1.52061	0.00742215	4	4	4	22.3	22.3	22.3	24.925	0	25.896	7615900	22.8606	30	8	A0A287JK00;A0A287JJV0;A0A287JK05;A0A287JK51;A0A287JK60;A0A287JK65;A0A287JJX4;A0A287JK10	A0A287JK00;A0A287JJV0;A0A287JK05;A0A287JK51;A0A287JK60;A0A287JK65;A0A287JJX4	tr|A0A287JK00|A0A287JK00_HORVV Uncharacterized protein OS=Hordeum vulgare subsp. vulgare PE=4 SV=1;tr|A0A287JJV0|A0A287JJV0_HORVV Uncharacterized protein OS=Hordeum vulgare subsp. vulgare PE=4 SV=1;tr|A0A287JK05|A0A287JK05_HORVV Uncharacterized protein OS=	A0A287JK00
A0A287GDL6	28.1.3.2.1	DNA.synthesis/chromatin structure.histone.core.H2A		(loc_os01g05970.1 : 182.0) no description available & (q43217|h2b3_wheat : 153.0) Histone H2B.3 (wcH2B-8) - Triticum aestivum (Wheat) & (at5g22880 : 152.0) Encodes a histone 2B (H2B) protein. This protein can be ubiquitinated in planta, and this modification depends on the HUB1 and HUB2 E3 ubiquitin ligases.; histone B2 (HTB2); FUNCTIONS IN: DNA binding; INVOLVED IN: nucleosome assembly; LOCATED IN: nucleolus, nucleus; EXPRESSED IN: 22 plant structures; EXPRESSED DURING: 13 growth stages; CONTAINS InterPro DOMAIN/s: Histone H2B (InterPro:IPR000558), Histone-fold (InterPro:IPR009072), Histone core (InterPro:IPR007125); BEST Arabidopsis thaliana protein match is: Histone superfamily protein (TAIR:AT3G45980.1); Has 1807 Blast hits to 1807 proteins in 277 species: Archae - 0; Bacteria - 0; Metazoa - 736; Fungi - 347; Plants - 385; Viruses - 0; Other Eukaryotes - 339 (source: NCBI BLink). & (chl4|517389 : 142.0) no description available & (gnl|cdd|47734 : 133.0) no description available & (gnl|cdd|36955 : 132.0) no description available & (ipr009072 : 127.10422) Histone-fold (original description: Histone H2B OS=Hordeum vulgare subsp. vulgare PE=3 SV=1)	26.705	27.0538	26.5927	26.4546	26.7015	0.221881	+	0.301904	0.225425	0.0600142	0.211774	26.6218	26.4534	27.0398	26.8991	26.9498	27.3124	26.6115	26.5256	26.6411	26.353	26.698	26.3128	1.31799	0.0117388	3	2	1	36.8	27.4	15.8	10.516	0	83.084	1248900000	30.218	165	73	A0A287GDL6;A0A287M3B5;A0A287XSN9;A0A287TF25;A0A287PMF9;F2DQB4;F2E328;F2CXB9;A0A287FHX6;A0A287T8P9;A0A287T7U8;A0A287T7V2;A0A287T8G9;A0A287GQ60;A0A287XSX0;A0A287TEP4;A0A287M3B9;A0A287M3C1;A0A287K5E1;A0A287PJB8;A0A287K5L5;A0A287G6C9;A0A287N4N1;A0A287GDL3;A0A287XT17;A0A287GDJ7;A0A287GDK6;A0A287FSN2;A0A287XTA0;A0A287GDL0;A0A287G6D0;A0A287GDP5;A0A287GDM9;A0A287GDL4;A0A287IJH4;A0A287PMK6;A0A287FSN6;A0A287FQR7;A0A287K7W5;A0A287M3D1;A0A287FQR5;A0A287SBL5;A0A287G0H6;A0A287KQA1;A0A287M3B3;A0A287TF22;A0A287T807;A0A287PNI8;A0A287K7W3;A0A287XSN4;A0A287N4U6;A0A287FQT8;A0A287XT20;A0A287SBS3;A0A287IJF4;A0A287K5I5;A0A287G6D8;A0A287T843;A0A287UY34;F2DTH2;A0A287XT22;A0A287T8H7;A0A287XT63;A0A287XSW6;A0A287PMN9;A0A287K5J8;A0A287K820;A0A287SBR9;A0A287IJB8;A0A287FSQ3;A0A287PJD9;A0A287DUC9;A0A287N4X8	A0A287GDL6;A0A287M3B5;A0A287XSN9;A0A287TF25;A0A287PMF9;F2DQB4;F2E328;F2CXB9;A0A287FHX6;A0A287T8P9;A0A287T7U8;A0A287T7V2;A0A287T8G9;A0A287GQ60;A0A287XSX0;A0A287TEP4;A0A287M3B9;A0A287M3C1;A0A287K5E1;A0A287PJB8;A0A287K5L5;A0A287G6C9;A0A287N4N1;A0A287GDL3;A0A287XT17;A0A287GDJ7;A0A287GDK6;A0A287FSN2;A0A287XTA0;A0A287GDL0;A0A287G6D0;A0A287GDP5;A0A287GDM9;A0A287GDL4;A0A287IJH4;A0A287PMK6;A0A287FSN6;A0A287FQR7;A0A287K7W5;A0A287M3D1;A0A287FQR5;A0A287SBL5;A0A287G0H6;A0A287KQA1;A0A287M3B3;A0A287TF22;A0A287T807;A0A287PNI8;A0A287K7W3;A0A287XSN4;A0A287N4U6;A0A287FQT8;A0A287XT20;A0A287SBS3;A0A287IJF4;A0A287K5I5;A0A287G6D8;A0A287T843;A0A287UY34	tr|A0A287GDL6|A0A287GDL6_HORVV Histone H2B OS=Hordeum vulgare subsp. vulgare PE=3 SV=1;tr|A0A287M3B5|A0A287M3B5_HORVV Histone H2B OS=Hordeum vulgare subsp. vulgare PE=3 SV=1;tr|A0A287XSN9|A0A287XSN9_HORVV Histone H2B OS=Hordeum vulgare subsp. vulgare PE=3	A0A287GDL6
A0A287N4T2	28.1.3.2.1	DNA.synthesis/chromatin structure.histone.core.H2A		(gnl|cdd|36967 : 174.0) no description available & (gnl|cdd|28955 : 171.0) no description available & (o65759|h2ax_cicar : 151.0) Histone H2AX - Cicer arietinum (Chickpea) (Garbanzo) & (at1g54690 : 150.0) Encodes HTA3, a histone H2A protein. H2AX is a meiosis-specific isoform of histone H2A. Upon DSB formation, rapid accumulation of phosphorylated H2AX (&#947;-H2AX) occurs around the break site. _x0001_H2AX foci accumulate in early G2. Immunolocalization studies in spread preparations of wild-type meiocytes at G2/early leptotene revealed the accumulation of numerous rather diffuse &#947;-H2AX foci throughout the chromatin. However, their accumulation is not contemporaneous with that of AtSPO11-1. At 3 h post-S, no &#947;-H2AX foci are detected. During the 3- to 5-h window when AtSPO11-1 foci rapidly disappear, there is an equally swift accumulation of &#947;-H2AX to a maximum of >50 diffuse foci. The level of &#947;H2AX then remains constant for a further 13 h before undergoing a gradual decrease to 10├▒20 foci in the 18- to 24-h post-S period. By 30 h the foci have disappeared from the chromatin.; gamma histone variant H2AX (GAMMA-H2AX); FUNCTIONS IN: DNA binding; INVOLVED IN: nucleosome assembly; LOCATED IN: nucleolus, nucleus; EXPRESSED IN: 28 plant structures; EXPRESSED DURING: 13 growth stages; CONTAINS InterPro DOMAIN/s: Histone H2A (InterPro:IPR002119), Histone-fold (InterPro:IPR009072), Histone core (InterPro:IPR007125); BEST Arabidopsis thaliana protein match is: Histone superfamily protein (TAIR:AT1G08880.1); Has 3932 Blast hits to 3927 proteins in 364 species: Archae - 0; Bacteria - 0; Metazoa - 2549; Fungi - 335; Plants - 612; Viruses - 4; Other Eukaryotes - 432 (source: NCBI BLink). & (loc_os12g34510.1 : 150.0) no description available & (chl4|523211 : 132.0) no description available & (ipr009072 : 131.47049) Histone-fold (original description: Histone H2A OS=Hordeum vulgare subsp. vulgare PE=3 SV=1)	19.7092	19.9184	19.9783	18.9209	19.6317	0.422366	+	0.1637	0.477674	0.401706	0.0812615	19.8723	19.5449	19.7103	20.1602	19.3682	20.2268	19.7865	19.7085	20.44	19.01	18.9019	18.8508	1.85642	0.00382538	3	1	1	23.6	13.9	13.9	17.205	0	5.0186	9392300	23.163	25	3	A0A287N4T2;A0A287N4K7;A0A287N4P9	A0A287N4T2;A0A287N4K7;A0A287N4P9	tr|A0A287N4T2|A0A287N4T2_HORVV Histone H2A OS=Hordeum vulgare subsp. vulgare PE=3 SV=1;tr|A0A287N4K7|A0A287N4K7_HORVV Histone H2A OS=Hordeum vulgare subsp. vulgare PE=3 SV=1;tr|A0A287N4P9|A0A287N4P9_HORVV Histone H2A OS=Hordeum vulgare subsp. vulgare PE=3	A0A287N4T2
M0XI18	28.1.3.2.1	DNA.synthesis/chromatin structure.histone.core.H2A		(q84mp7|h2av3_orysa : 191.0) Probable histone H2A variant 3 - Oryza sativa (Rice) & (loc_os03g53190.2 : 191.0) no description available & (gnl|cdd|36968 : 181.0) no description available & (at3g54560 : 179.0) Encodes HTA11, a histone H2A protein.; histone H2A 11 (HTA11); FUNCTIONS IN: DNA binding; INVOLVED IN: flower development, detection of temperature stimulus, defense response to bacterium; LOCATED IN: nucleus, nucleosome; EXPRESSED IN: 24 plant structures; EXPRESSED DURING: 13 growth stages; CONTAINS InterPro DOMAIN/s: Histone H2A (InterPro:IPR002119), Histone-fold (InterPro:IPR009072), Histone core (InterPro:IPR007125); BEST Arabidopsis thaliana protein match is: histone H2A 8 (TAIR:AT2G38810.2); Has 3864 Blast hits to 3859 proteins in 326 species: Archae - 0; Bacteria - 0; Metazoa - 2525; Fungi - 296; Plants - 612; Viruses - 2; Other Eukaryotes - 429 (source: NCBI BLink). & (chl4|514278 : 169.0) no description available & (gnl|cdd|28955 : 147.0) no description available & (ipr009072 : 106.553795) Histone-fold (original description: Histone H2A OS=Hordeum vulgare subsp. vulgare PE=3 SV=1)	22.8932	22.8992	23.094	22.6348	22.8803	0.163142		0.161357	0.182336	0.102938	0.493888	22.992	22.9807	22.707	23.1046	22.7565	22.8365	23.0965	22.9899	23.1957	23.1845	22.2283	22.4917	0.490231	0.129838	5	4	4	50.4	43.8	43.8	14.487	0	35.424	87214000	26.3781	56	33	M0XI18;A0A287SBF4;A0A287F446;A0A287SBC7;A0A287F430;A0A287SBB7;F2CXB8;A0A287F428;A0A287SBA3;A0A287PKF3;A0A287HU91;A0A287T6H7;A0A287T840;A0A287TQP4;A0A287MTW6;A0A287T826;A0A287QR85;A0A287G659;A0A287EJ70;A0A287T849;A0A287QR92;A0A287HUI4;A0A287TB26;A0A287T688;A0A287PJC3;A0A287JF84;A0A287JEZ5;A0A287MTW3;A0A287JFB5;A0A287TBD2;A0A287PJM0;A0A287TB38;A0A287G653	M0XI18;A0A287SBF4;A0A287F446;A0A287SBC7;A0A287F430;A0A287SBB7;F2CXB8;A0A287F428	tr|M0XI18|M0XI18_HORVV Histone H2A OS=Hordeum vulgare subsp. vulgare PE=3 SV=1;tr|A0A287SBF4|A0A287SBF4_HORVV Histone H2A OS=Hordeum vulgare subsp. vulgare PE=3 SV=1;tr|A0A287F446|A0A287F446_HORVV Histone H2A OS=Hordeum vulgare subsp. vulgare PE=3 SV=1;tr|	M0XI18
F2D4K3	28.1.3.2.1	DNA.synthesis/chromatin structure.histone.core.H2A		(gnl|cdd|28955 : 172.0) no description available & (gnl|cdd|36967 : 170.0) no description available & (q43208|h2a4_wheat : 167.0) Histone H2A.4 - Triticum aestivum (Wheat) & (loc_os07g36130.1 : 167.0) no description available & (at4g27230 : 140.0) Encodes HTA2, a histone H2A protein.; histone H2A 2 (HTA2); FUNCTIONS IN: DNA binding; INVOLVED IN: nucleosome assembly; LOCATED IN: nucleus; EXPRESSED IN: 27 plant structures; EXPRESSED DURING: 13 growth stages; CONTAINS InterPro DOMAIN/s: Histone H2A (InterPro:IPR002119), Histone-fold (InterPro:IPR009072), Histone core (InterPro:IPR007125); BEST Arabidopsis thaliana protein match is: Histone superfamily protein (TAIR:AT5G54640.1). & (ipr009072 : 132.55669) Histone-fold & (chl4|523406 : 130.0) no description available (original description: Histone H2A OS=Hordeum vulgare subsp. vulgare PE=2 SV=1)	23.411	23.1618	23.1187	22.2156	22.9768	0.453408		0.392759	1.23757	0.246373	0.415381	23.3611	23.0457	23.8264	23.8633	21.7328	23.8891	23.3437	23.1569	22.8554	21.7386	22.4975	22.4107	0.618009	0.0813566	4	3	2	34.1	27.4	27.4	14.102	0	9.1326	99145000	26.563	43	1	F2D4K3	F2D4K3	tr|F2D4K3|F2D4K3_HORVV Histone H2A OS=Hordeum vulgare subsp. vulgare PE=2 SV=1	F2D4K3
A0A287VWP0	28.1.3.2.1	DNA.synthesis/chromatin structure.histone.core.H2A		(gnl|cdd|28955 : 166.0) no description available & (gnl|cdd|36967 : 155.0) no description available & (q1s053|h2a3_medtr : 144.0) Probable histone H2A.3 - Medicago truncatula (Barrel medic) & (loc_os05g02300.1 : 139.0) no description available & (ipr009072 : 132.63365) Histone-fold & (at5g02560 : 132.0) Encodes HTA12, a histone H2A protein.; histone H2A 12 (HTA12); FUNCTIONS IN: DNA binding; INVOLVED IN: nucleosome assembly; LOCATED IN: nucleus, nucleosome; EXPRESSED IN: 22 plant structures; EXPRESSED DURING: 13 growth stages; CONTAINS InterPro DOMAIN/s: Histone H2A (InterPro:IPR002119), Histone-fold (InterPro:IPR009072), Histone core (InterPro:IPR007125); BEST Arabidopsis thaliana protein match is: histone H2A 6 (TAIR:AT5G59870.1). & (chl4|523406 : 122.0) no description available (original description: Histone H2A OS=Hordeum vulgare subsp. vulgare PE=3 SV=1)	23.4466	23.1585	22.8041	22.2673	22.9191	0.439783	+	0.241856	0.469456	0.267363	0.0752552	23.1694	23.6144	23.5561	23.035	22.7631	23.6773	23.1094	22.6912	22.6116	22.3373	22.1877	22.2769	2.17164	0.00218	5	1	1	24.9	8.1	8.1	19.531	0	18.86	85399000	26.3477	25	2	A0A287VWP0;A0A287VWE5	A0A287VWP0;A0A287VWE5	tr|A0A287VWP0|A0A287VWP0_HORVV Histone H2A OS=Hordeum vulgare subsp. vulgare PE=3 SV=1;tr|A0A287VWE5|A0A287VWE5_HORVV Histone H2A OS=Hordeum vulgare subsp. vulgare PE=3 SV=1	A0A287VWP0
A0A287TJH8	28.1.3.2.1	DNA.synthesis/chromatin structure.histone.core.H2A		(gnl|cdd|28955 : 170.0) no description available & (gnl|cdd|36967 : 163.0) no description available & (p02276|h2a2_wheat : 142.0) Histone H2A.2.1 - Triticum aestivum (Wheat) & (loc_os05g02300.1 : 139.0) no description available & (ipr009072 : 133.28757) Histone-fold & (at5g59870 : 131.0) Encodes HTA6, a histone H2A protein.; histone H2A 6 (HTA6); FUNCTIONS IN: DNA binding; INVOLVED IN: nucleosome assembly; LOCATED IN: nucleolus; EXPRESSED IN: 27 plant structures; EXPRESSED DURING: 13 growth stages; CONTAINS InterPro DOMAIN/s: Histone H2A (InterPro:IPR002119), Histone-fold (InterPro:IPR009072), Histone core (InterPro:IPR007125); BEST Arabidopsis thaliana protein match is: histone H2A 12 (TAIR:AT5G02560.1); Has 1807 Blast hits to 1807 proteins in 277 species: Archae - 0; Bacteria - 0; Metazoa - 736; Fungi - 347; Plants - 385; Viruses - 0; Other Eukaryotes - 339 (source: NCBI BLink). & (chl4|517262 : 121.0) no description available (original description: Histone H2A OS=Hordeum vulgare subsp. vulgare PE=3 SV=1)	25.8443	25.4804	25.0561	24.2766	25.1643	0.583532	+	0.197061	0.353107	0.181868	0.0885398	25.619	25.9849	25.9289	25.3668	25.1982	25.8764	25.2652	24.9346	24.9685	24.3626	24.1857	24.2814	3.78995	0.000136585	5	5	1	40.8	40.8	12.5	19.271	0	29.845	416530000	28.6338	75	1	A0A287TJH8	A0A287TJH8	tr|A0A287TJH8|A0A287TJH8_HORVV Histone H2A OS=Hordeum vulgare subsp. vulgare PE=3 SV=1	A0A287TJH8
A0A287P7S8	28.1.3.2.1	DNA.synthesis/chromatin structure.histone.core.H2A		(gnl|cdd|28955 : 164.0) no description available & (gnl|cdd|36967 : 153.0) no description available & (p19177|h2a_petcr : 145.0) Histone H2A - Petroselinum crispum (Parsley) (Petroselinum hortense) & (loc_os05g02300.1 : 139.0) no description available & (ipr009072 : 132.63365) Histone-fold & (at5g02560 : 132.0) Encodes HTA12, a histone H2A protein.; histone H2A 12 (HTA12); FUNCTIONS IN: DNA binding; INVOLVED IN: nucleosome assembly; LOCATED IN: nucleus, nucleosome; EXPRESSED IN: 22 plant structures; EXPRESSED DURING: 13 growth stages; CONTAINS InterPro DOMAIN/s: Histone H2A (InterPro:IPR002119), Histone-fold (InterPro:IPR009072), Histone core (InterPro:IPR007125); BEST Arabidopsis thaliana protein match is: histone H2A 6 (TAIR:AT5G59870.1). & (chl4|523406 : 120.0) no description available (original description: Histone H2A OS=Hordeum vulgare subsp. vulgare PE=3 SV=1)	27.6811	27.2485	26.7619	25.9381	26.9074	0.647239	+	0.13518	0.395273	0.117798	0.0280673	27.5597	27.8267	27.6568	27.2614	26.847	27.6372	26.8939	26.7246	26.6674	25.9649	25.9089	25.9406	4.24101	0.000103448	6	6	2	33.1	33.1	15.8	14.721	0	45.168	1429500000	30.4129	88	7	A0A287P7S8;A0A287P917;A0A287P891;A0A287P7V5;A0A287P7V3;A0A287P7S3;A0A287P912	A0A287P7S8;A0A287P917;A0A287P891;A0A287P7V5;A0A287P7V3;A0A287P7S3;A0A287P912	tr|A0A287P7S8|A0A287P7S8_HORVV Histone H2A OS=Hordeum vulgare subsp. vulgare PE=3 SV=1;tr|A0A287P917|A0A287P917_HORVV Histone H2A OS=Hordeum vulgare subsp. vulgare PE=3 SV=1;tr|A0A287P891|A0A287P891_HORVV Histone H2A OS=Hordeum vulgare subsp. vulgare PE=3	A0A287P7S8
A0A287M3B4	28.1.3.2.2	DNA.synthesis/chromatin structure.histone.core.H2B		(loc_os01g05970.1 : 132.0) no description available & (gnl|cdd|47734 : 128.0) no description available & (gnl|cdd|36955 : 128.0) no description available & (at3g46030 : 124.0) HTB11; FUNCTIONS IN: DNA binding; INVOLVED IN: nucleosome assembly; LOCATED IN: nucleus, nucleosome; EXPRESSED IN: 22 plant structures; EXPRESSED DURING: 13 growth stages; CONTAINS InterPro DOMAIN/s: Histone H2B (InterPro:IPR000558), Histone-fold (InterPro:IPR009072), Histone core (InterPro:IPR007125); BEST Arabidopsis thaliana protein match is: Histone superfamily protein (TAIR:AT3G45980.1); Has 3283 Blast hits to 3268 proteins in 331 species: Archae - 0; Bacteria - 1; Metazoa - 2245; Fungi - 203; Plants - 469; Viruses - 0; Other Eukaryotes - 365 (source: NCBI BLink). & (o22582|h2b_goshi : 123.0) Histone H2B - Gossypium hirsutum (Upland cotton) & (ipr009072 : 119.32896) Histone-fold & (chl4|514771 : 115.0) no description available (original description: Histone H2B OS=Hordeum vulgare subsp. vulgare PE=3 SV=1)	26.5914	26.955	26.5761	25.4689	26.3979	0.55736	+	0.257232	0.425551	0.193112	0.250576	26.3175	26.8278	26.629	27.3883	26.5376	26.939	26.5218	26.7905	26.4159	Non Numérique	25.2917	25.6461	2.23281	0.00192848	4	4	3	24.5	24.5	19.6	20.449	0	87.418	1010400000	29.9123	28	3	A0A287M3B4;A0A287XSS7;A0A287MW73	A0A287M3B4	tr|A0A287M3B4|A0A287M3B4_HORVV Histone H2B OS=Hordeum vulgare subsp. vulgare PE=3 SV=1	A0A287M3B4
A0A287IKX4	28.1.3.2.3	DNA.synthesis/chromatin structure.histone.core.H3		(loc_os06g06480.1 : 205.0) no description available & (at4g40030 : 194.0) Histone superfamily protein; FUNCTIONS IN: DNA binding; INVOLVED IN: nucleosome assembly; LOCATED IN: nucleosome; EXPRESSED IN: 25 plant structures; EXPRESSED DURING: 16 growth stages; CONTAINS InterPro DOMAIN/s: Histone H3 (InterPro:IPR000164), Histone-fold (InterPro:IPR009072), Histone core (InterPro:IPR007125); BEST Arabidopsis thaliana protein match is: Histone superfamily protein (TAIR:AT5G10980.1); Has 14600 Blast hits to 14592 proteins in 7243 species: Archae - 0; Bacteria - 0; Metazoa - 10603; Fungi - 2037; Plants - 1258; Viruses - 0; Other Eukaryotes - 702 (source: NCBI BLink). & (q71h73|h33_vitvi : 188.0) Histone H3.3 - Vitis vinifera (Grape) & (chl4|523146 : 181.0) no description available & (gnl|cdd|36956 : 177.0) no description available & (ipr009072 : 158.69604) Histone-fold & (gnl|cdd|47735 : 156.0) no description available (original description: Uncharacterized protein OS=Hordeum vulgare subsp. vulgare PE=3 SV=1)	19.6638	21.096	22.3994	21.9183	21.2694	1.03754	+	1.02049	0.652583	1.53249	0.435309	20.6588	18.6196	19.7128	20.3462	21.5364	21.4052	21.1878	21.8882	24.1221	Non Numérique	21.6105	22.2261	1.15921	0.0170562	4	2	2	52.2	36.3	36.3	12.94	0	21.254	46704000	25.477	91	22	A0A287IKX4;A0A287IKW2;A0A287XKM1;A0A287VJ97;A0A287IKW9;F2CU26;A0A287VJA8;A0A287IKX2;A0A287VJA0;A0A287VJK8;A0A287IKS6;A0A287T8D2;A0A287T8N4;A0A287T8M5;A0A287T8F4;A0A287T8E7;A0A287PRP0;A0A287PSG4;A0A287PRH9;A0A287PRJ7;A0A287KAZ4;A0A287PRH1	A0A287IKX4;A0A287IKW2;A0A287XKM1;A0A287VJ97;A0A287IKW9;F2CU26;A0A287VJA8;A0A287IKX2;A0A287VJA0;A0A287VJK8;A0A287IKS6;A0A287T8D2;A0A287T8N4;A0A287T8M5;A0A287T8F4;A0A287T8E7	tr|A0A287IKX4|A0A287IKX4_HORVV Uncharacterized protein OS=Hordeum vulgare subsp. vulgare PE=3 SV=1;tr|A0A287IKW2|A0A287IKW2_HORVV Uncharacterized protein OS=Hordeum vulgare subsp. vulgare PE=3 SV=1;tr|A0A287XKM1|A0A287XKM1_HORVV Histone H3 OS=Hordeum vulga	A0A287IKX4
A0A287VNG0	28.1.3.2.3	DNA.synthesis/chromatin structure.histone.core.H3		(loc_os06g06480.1 : 220.0) no description available & (at4g40030 : 207.0) Histone superfamily protein; FUNCTIONS IN: DNA binding; INVOLVED IN: nucleosome assembly; LOCATED IN: nucleosome; EXPRESSED IN: 25 plant structures; EXPRESSED DURING: 16 growth stages; CONTAINS InterPro DOMAIN/s: Histone H3 (InterPro:IPR000164), Histone-fold (InterPro:IPR009072), Histone core (InterPro:IPR007125); BEST Arabidopsis thaliana protein match is: Histone superfamily protein (TAIR:AT5G10980.1); Has 14600 Blast hits to 14592 proteins in 7243 species: Archae - 0; Bacteria - 0; Metazoa - 10603; Fungi - 2037; Plants - 1258; Viruses - 0; Other Eukaryotes - 702 (source: NCBI BLink). & (p68428|h32_wheat : 202.0) Histone H3.2 - Triticum aestivum (Wheat) & (chl4|523146 : 198.0) no description available & (gnl|cdd|36956 : 190.0) no description available & (ipr009072 : 176.82906) Histone-fold & (gnl|cdd|47735 : 155.0) no description available (original description: Histone H3 OS=Hordeum vulgare subsp. vulgare PE=3 SV=1)	22.2667	23.5636	22.2722	21.6666	22.4423	0.692603		1.34208	1.21007	0.760689	0.0270279	23.7553	21.1494	21.8953	24.9049	23.2322	22.5538	Non Numérique	21.7343	22.8101	Non Numérique	21.6475	21.6857	0.485411	0.132374	5	2	2	46.2	25.4	25.4	14.543	0	17.772	87917000	26.3896	132	61	A0A287VNG0;A0A287TQP0;A0A287VZ69;F2CQJ8;A0A287IW56;A0A287ES83;A0A287EW51;A0A287ES99;A0A287PMG9;A0A287FSP8;A0A287TB43;A0A287IGB9;A0A287ES90;A0A287ETY6;A0A287TQX2;A0A287TQN4;A0A287TQT4;A0A287PNJ6;A0A287PH36;A0A287TSX8;A0A287IW45;A0A287IG72;A0A287EW39;A0A287ES85;A0A287IG77;A0A287TQS9;A0A287IG56;A0A287FSM8;A0A287VVI0;A0A287VR50;A0A287VYJ0;A0A287W004;A0A287FSM7;A0A287EW35;A0A287IGA6;A0A287TR47;A0A287PH08;A0A287VYM2;A0A287TR51;A0A287IW89;A0A287FSM5;A0A287TT28;A0A287VRD5;A0A287VNW1;A0A287VNX7;A0A287VNK3;A0A287VNY2;A0A287VNI8;A0A287VNE4;A0A287VR91;F2DMK0;A0A287E8E7;A0A287E8G3;A0A287G2M9;A0A287G2N5;A0A287E8F6;A0A287TWS5;G1APU3;A0A287E8D4;A0A287G2P9;A0A287E8E4	A0A287VNG0;A0A287TQP0;A0A287VZ69;F2CQJ8;A0A287IW56;A0A287ES83;A0A287EW51;A0A287ES99;A0A287PMG9;A0A287FSP8;A0A287TB43;A0A287IGB9;A0A287ES90;A0A287ETY6;A0A287TQX2;A0A287TQN4;A0A287TQT4;A0A287PNJ6;A0A287PH36;A0A287TSX8;A0A287IW45;A0A287IG72;A0A287EW39;A0A287ES85;A0A287IG77;A0A287TQS9;A0A287IG56;A0A287FSM8;A0A287VVI0;A0A287VR50;A0A287VYJ0;A0A287W004;A0A287FSM7;A0A287EW35;A0A287IGA6;A0A287TR47;A0A287PH08;A0A287VYM2;A0A287TR51;A0A287IW89;A0A287FSM5;A0A287TT28;A0A287VRD5;A0A287VNW1;A0A287VNX7;A0A287VNK3;A0A287VNY2;A0A287VNI8;A0A287VNE4	tr|A0A287VNG0|A0A287VNG0_HORVV Histone H3 OS=Hordeum vulgare subsp. vulgare PE=3 SV=1;tr|A0A287TQP0|A0A287TQP0_HORVV Histone H3 OS=Hordeum vulgare subsp. vulgare PE=3 SV=1;tr|A0A287VZ69|A0A287VZ69_HORVV Histone H3 OS=Hordeum vulgare subsp. vulgare PE=3 SV=	A0A287VNG0
A0A287LZW0	28.1.3.2.3	DNA.synthesis/chromatin structure.histone.core.H3		(loc_os06g06480.1 : 223.0) no description available & (at4g40030 : 208.0) Histone superfamily protein; FUNCTIONS IN: DNA binding; INVOLVED IN: nucleosome assembly; LOCATED IN: nucleosome; EXPRESSED IN: 25 plant structures; EXPRESSED DURING: 16 growth stages; CONTAINS InterPro DOMAIN/s: Histone H3 (InterPro:IPR000164), Histone-fold (InterPro:IPR009072), Histone core (InterPro:IPR007125); BEST Arabidopsis thaliana protein match is: Histone superfamily protein (TAIR:AT5G10980.1); Has 14600 Blast hits to 14592 proteins in 7243 species: Archae - 0; Bacteria - 0; Metazoa - 10603; Fungi - 2037; Plants - 1258; Viruses - 0; Other Eukaryotes - 702 (source: NCBI BLink). & (p68428|h32_wheat : 204.0) Histone H3.2 - Triticum aestivum (Wheat) & (chl4|523146 : 199.0) no description available & (gnl|cdd|36956 : 190.0) no description available & (ipr009072 : 175.68962) Histone-fold & (gnl|cdd|47735 : 156.0) no description available (original description: Histone H3 OS=Hordeum vulgare subsp. vulgare PE=3 SV=1)	24.1143	24.5313	23.8323	22.1962	23.6685	0.885672	+	1.49079	0.805388	1.44738	0.398466	25.8051	23.5489	22.989	25.46	24.0244	24.1095	25.4439	22.6432	23.4098	21.7381	22.3883	22.4623	0.858883	0.0379534	5	5	2	45.8	45.8	25.2	14.702	0	51.564	208180000	27.6333	154	5	A0A287LZW0;A0A287LZV5;F2CZQ5;A0A287G8Q8;A0A287LZY0	A0A287LZW0;A0A287LZV5;F2CZQ5;A0A287G8Q8;A0A287LZY0	tr|A0A287LZW0|A0A287LZW0_HORVV Histone H3 OS=Hordeum vulgare subsp. vulgare PE=3 SV=1;tr|A0A287LZV5|A0A287LZV5_HORVV Histone H3 OS=Hordeum vulgare subsp. vulgare PE=3 SV=1;tr|F2CZQ5|F2CZQ5_HORVV Histone H3 OS=Hordeum vulgare subsp. vulgare PE=2 SV=1;tr|A0A	A0A287LZW0
F2CUP3	28.1.3.2.4	DNA.synthesis/chromatin structure.histone.core.H4		(gnl|cdd|38677 : 148.0) no description available & (at5g59970 : 135.0) Histone superfamily protein; FUNCTIONS IN: DNA binding; INVOLVED IN: nucleosome assembly; LOCATED IN: vacuole; CONTAINS InterPro DOMAIN/s: Histone H4, conserved site (InterPro:IPR019809), Histone-fold (InterPro:IPR009072), Histone core (InterPro:IPR007125), Histone H4 (InterPro:IPR001951); BEST Arabidopsis thaliana protein match is: Histone superfamily protein (TAIR:AT5G59690.1); Has 30201 Blast hits to 17322 proteins in 780 species: Archae - 12; Bacteria - 1396; Metazoa - 17338; Fungi - 3422; Plants - 5037; Viruses - 0; Other Eukaryotes - 2996 (source: NCBI BLink). & (p62788|h4_pea : 135.0) Histone H4 - Pisum sativum (Garden pea) & (loc_os10g39410.1 : 135.0) no description available & (chl4|523403 : 131.0) no description available & (gnl|cdd|28957 : 123.0) no description available & (ipr009072 : 115.64008) Histone-fold (original description: Histone H4 OS=Hordeum vulgare subsp. vulgare PE=2 SV=1)	26.1578	26.1093	26.0006	25.3923	25.915	0.307102	+	0.119531	0.278467	0.31929	0.087543	26.1159	26.0649	26.2927	26.1073	25.8319	26.3889	26.3352	25.9674	25.6992	25.4739	25.4033	25.2998	1.98348	0.00302609	8	8	8	52.4	52.4	52.4	11.409	0	86.509	683910000	29.3492	108	68	F2CUP3;A0A287S4I9;A0A287GFF0;A0A287NJD4;A0A287S4I2;A0A287S4V1;A0A287M3W2;A0A287IZF3;A0A287GNW6;A0A287TQX6;A0A287NIW3;A0A287GNX8;A0A287IZC1;A0A287GNT1;A0A287TB36;A0A287GNX5;A0A287G5W2;A0A287G547;A0A287TBB5;A0A287TAM5;A0A287S4M7;A0A287GP19;A0A287S4M2;A0A287ES82;A0A287XKV0;A0A287S4M8;A0A287S4J4;A0A287M501;A0A287GNU5;A0A287GFE9;A0A287G560;A0A287S4U6;A0A287J3E0;A0A287G4N4;A0A287S5M0;A0A287GEQ6;A0A287F0Y3;A0A287RY47;A0A287G553;A0A287TR56;A0A287W955;A0A287PBT3;A0A287KFH8;A0A287TBB2;A0A287G550;A0A287J526;A0A287TDM0;A0A287S5M8;A0A287S4L9;A0A287FK93;A0A287J3C4;A0A287G603;A0A287S4U2;A0A287GP14;A0A287NJ32;A0A287S5P4;A0A287GNU1;A0A287J570;A0A287GNX0;A0A287S4H7;A0A287GNX2;A0A287TAF4;A0A287JC73;A0A287UH77;A0A287XVY8;A0A287XVU5;A0A287GFF3;A0A287XVM3	F2CUP3;A0A287S4I9;A0A287GFF0;A0A287NJD4;A0A287S4I2;A0A287S4V1;A0A287M3W2;A0A287IZF3;A0A287GNW6;A0A287TQX6;A0A287NIW3;A0A287GNX8;A0A287IZC1;A0A287GNT1;A0A287TB36;A0A287GNX5;A0A287G5W2;A0A287G547;A0A287TBB5;A0A287TAM5;A0A287S4M7;A0A287GP19;A0A287S4M2;A0A287ES82;A0A287XKV0;A0A287S4M8;A0A287S4J4;A0A287M501;A0A287GNU5;A0A287GFE9;A0A287G560;A0A287S4U6;A0A287J3E0;A0A287G4N4;A0A287S5M0;A0A287GEQ6;A0A287F0Y3;A0A287RY47;A0A287G553;A0A287TR56;A0A287W955;A0A287PBT3;A0A287KFH8;A0A287TBB2;A0A287G550;A0A287J526;A0A287TDM0;A0A287S5M8;A0A287S4L9;A0A287FK93;A0A287J3C4;A0A287G603;A0A287S4U2;A0A287GP14;A0A287NJ32;A0A287S5P4;A0A287GNU1;A0A287J570;A0A287GNX0;A0A287S4H7;A0A287GNX2;A0A287TAF4;A0A287JC73;A0A287UH77	tr|F2CUP3|F2CUP3_HORVV Histone H4 OS=Hordeum vulgare subsp. vulgare PE=2 SV=1;tr|A0A287S4I9|A0A287S4I9_HORVV Histone H4 OS=Hordeum vulgare subsp. vulgare PE=3 SV=1;tr|A0A287GFF0|A0A287GFF0_HORVV Histone H4 OS=Hordeum vulgare subsp. vulgare PE=3 SV=1;tr|A0A	F2CUP3
A0A287S6P3	28.99	DNA.unspecified		(loc_os08g44100.1 : 485.0) no description available & (at2g24170 : 430.0) Endomembrane protein 70 protein family; LOCATED IN: endomembrane system, integral to membrane; EXPRESSED IN: 21 plant structures; EXPRESSED DURING: 13 growth stages; CONTAINS InterPro DOMAIN/s: Nonaspanin (TM9SF) (InterPro:IPR004240); BEST Arabidopsis thaliana protein match is: Endomembrane protein 70 protein family (TAIR:AT5G10840.1); Has 1577 Blast hits to 1550 proteins in 327 species: Archae - 0; Bacteria - 11; Metazoa - 618; Fungi - 234; Plants - 447; Viruses - 0; Other Eukaryotes - 267 (source: NCBI BLink). & (gnl|cdd|36492 : 356.0) no description available & (chl4|510022 : 340.0) no description available & (gnl|cdd|66650 : 280.0) no description available & (ipr004240 : 181.64186) Nonaspanin (TM9SF) (original description: Transmembrane 9 superfamily member OS=Hordeum vulgare subsp. vulgare PE=3 SV=1)	18.9867	19.5485	18.6899	20.0399	19.3163	0.519261	+	0.331791	0.443018	0.40672	0.172499	19.1321	19.2208	18.607	19.1124	19.9981	19.535	18.3907	18.5259	19.153	19.8918	20.2293	19.9987	2.15828	0.00221235	3	3	3	24.1	24.1	24.1	32.955	0	14.695	7449100	22.8286	21	8	A0A287S6P3;A0A287S6Y1;A0A287S6Y6;A0A287S6Q1;A0A287S6S9;M0VSM9;A0A287S6N8;A0A287S6Q6	A0A287S6P3;A0A287S6Y1;A0A287S6Y6;A0A287S6Q1;A0A287S6S9;M0VSM9	tr|A0A287S6P3|A0A287S6P3_HORVV Transmembrane 9 superfamily member OS=Hordeum vulgare subsp. vulgare PE=3 SV=1;tr|A0A287S6Y1|A0A287S6Y1_HORVV Transmembrane 9 superfamily member OS=Hordeum vulgare subsp. vulgare PE=3 SV=1;tr|A0A287S6Y6|A0A287S6Y6_HORVV Trans	A0A287S6P3
A0A287I459	28.99	DNA.unspecified		(loc_os07g06440.1 : 568.0) no description available & (at3g52390 : 494.0) TatD related DNase; FUNCTIONS IN: endodeoxyribonuclease activity, producing 5-phosphomonoesters, deoxyribonuclease activity; INVOLVED IN: biological_process unknown; LOCATED IN: cellular_component unknown; EXPRESSED IN: 25 plant structures; EXPRESSED DURING: 13 growth stages; CONTAINS InterPro DOMAIN/s: Deoxyribonuclease, TatD Mg-dependent (InterPro:IPR012278), Deoxyribonuclease, TatD (InterPro:IPR015992), Deoxyribonuclease, TatD-related, conserved site (InterPro:IPR018228), Deoxyribonuclease, TatD-related (InterPro:IPR001130); BEST Arabidopsis thaliana protein match is: TatD related DNase (TAIR:AT3G03500.1); Has 35333 Blast hits to 34131 proteins in 2444 species: Archae - 798; Bacteria - 22429; Metazoa - 974; Fungi - 991; Plants - 531; Viruses - 0; Other Eukaryotes - 9610 (source: NCBI BLink). & (chl4|518664 : 331.0) no description available & (gnl|cdd|38230 : 301.0) no description available & (gnl|cdd|30053 : 221.0) no description available & (ipr001130 : 108.49593) TatD family (original description: Uncharacterized protein OS=Hordeum vulgare subsp. vulgare PE=4 SV=1)'	18.7152	18.9731	19.1679	19.1108	18.9917	0.174664	+	0.0410825	0.340912	0.13319	0.217311	18.6922	18.6907	18.7626	18.9505	19.3247	18.644	19.0141	19.2445	19.2451	18.9794	18.9914	19.3616	0.925829	0.0314485	5	5	5	21.9	21.9	21.9	33.211	0	8.0122	5879000	22.4871	15	14	A0A287I459;A0A287I487;A0A287I473;A0A287I4G1;A0A287I4C7;A0A287I4H2;A0A287I4H0;A0A287I4I1;A0A287I4C2;A0A287I4B2;A0A287I4B7;A0A287I474;A0A287I469;A0A287I482	A0A287I459;A0A287I487;A0A287I473;A0A287I4G1;A0A287I4C7;A0A287I4H2;A0A287I4H0;A0A287I4I1;A0A287I4C2;A0A287I4B2;A0A287I4B7	tr|A0A287I459|A0A287I459_HORVV Uncharacterized protein OS=Hordeum vulgare subsp. vulgare PE=4 SV=1;tr|A0A287I487|A0A287I487_HORVV Uncharacterized protein OS=Hordeum vulgare subsp. vulgare PE=4 SV=1;tr|A0A287I473|A0A287I473_HORVV Uncharacterized protein OS=	A0A287I459
F2DH88	28.99	DNA.unspecified		(loc_os08g02690.1 : 1100.0) no description available & (gnl|cdd|35624 : 850.0) no description available & (at5g63190 : 848.0) MA3 domain-containing protein; CONTAINS InterPro DOMAIN/s: Initiation factor eIF-4 gamma, MA3 (InterPro:IPR003891); BEST Arabidopsis thaliana protein match is: MA3 domain-containing protein (TAIR:AT3G48390.1); Has 30201 Blast hits to 17322 proteins in 780 species: Archae - 12; Bacteria - 1396; Metazoa - 17338; Fungi - 3422; Plants - 5037; Viruses - 0; Other Eukaryotes - 2996 (source: NCBI BLink). & (chl4|526415 : 328.0) no description available & (gnl|cdd|86147 : 118.0) no description available (original description: Predicted protein OS=Hordeum vulgare subsp. vulgare PE=2 SV=1)	18.0877	18.2961	18.2682	19.2584	18.4776	0.457838	+	0.337414	0.577154	Non Numérique	0.307641	17.8778	18.4769	17.9084	17.8063	18.9324	18.1496	Non Numérique	Non Numérique	18.2682	19.6084	19.0305	19.1364	1.4992	0.00784957	3	3	3	7.4	7.4	7.4	78.751	0	9.4508	3899800	21.895	9	3	F2DH88;M0UMR8;A0A287WXE5	F2DH88	tr|F2DH88|F2DH88_HORVV Predicted protein OS=Hordeum vulgare subsp. vulgare PE=2 SV=1	F2DH88
A0A287IP71	28.99	DNA.unspecified		(loc_os04g40660.3 : 971.0) no description available & (gnl|cdd|35624 : 772.0) no description available & (at5g63190 : 748.0) MA3 domain-containing protein; CONTAINS InterPro DOMAIN/s: Initiation factor eIF-4 gamma, MA3 (InterPro:IPR003891); BEST Arabidopsis thaliana protein match is: MA3 domain-containing protein (TAIR:AT3G48390.1); Has 30201 Blast hits to 17322 proteins in 780 species: Archae - 12; Bacteria - 1396; Metazoa - 17338; Fungi - 3422; Plants - 5037; Viruses - 0; Other Eukaryotes - 2996 (source: NCBI BLink). & (chl4|526415 : 271.0) no description available & (gnl|cdd|86147 : 107.0) no description available (original description: Uncharacterized protein OS=Hordeum vulgare subsp. vulgare PE=4 SV=1)	17.9581	17.9488	17.8833	17.9189	17.9273	0.0292295		0.10736	0.236245	0.173981	0.104472	17.8821	18.034	Non Numérique	17.8082	18.2215	17.8166	17.7179	17.8672	18.0647	Non Numérique	17.9928	17.8451	0.0175556	0.930637	3	3	3	10.3	10.3	10.3	65.85	0.00037552	4.4124	2594700	21.3071	12	8	A0A287IP71;A0A287IPB2;A0A287IP60;A0A287IP79;A0A287XRG6;A0A287XRP6;A0A287XRK6;A0A287XRL0	A0A287IP71;A0A287IPB2;A0A287IP60;A0A287IP79	tr|A0A287IP71|A0A287IP71_HORVV Uncharacterized protein OS=Hordeum vulgare subsp. vulgare PE=4 SV=1;tr|A0A287IPB2|A0A287IPB2_HORVV Uncharacterized protein OS=Hordeum vulgare subsp. vulgare PE=4 SV=1;tr|A0A287IP60|A0A287IP60_HORVV Uncharacterized protein OS=	A0A287IP71
A0A287N4N3	28.99	DNA.unspecified		(loc_os03g51250.1 : 452.0) no description available & (at4g34490 : 388.0) CYCLASE ASSOCIATED PROTEIN; cyclase associated protein 1 (CAP1); CONTAINS InterPro DOMAIN/s: Cyclase-associated protein CAP/septum formation inhibitor MinC, C-terminal (InterPro:IPR016098), CAP, conserved site (InterPro:IPR018106), Adenylate cyclase-associated CAP (InterPro:IPR001837), CARP motif (InterPro:IPR006599), Adenylate cyclase-associated CAP, N-terminal (InterPro:IPR013992), C-CAP/cofactor C-like domain (InterPro:IPR017901), Adenylate cyclase-associated CAP, C-terminal (InterPro:IPR013912); Has 618 Blast hits to 612 proteins in 211 species: Archae - 0; Bacteria - 2; Metazoa - 296; Fungi - 160; Plants - 51; Viruses - 0; Other Eukaryotes - 109 (source: NCBI BLink). & (gnl|cdd|37886 : 342.0) no description available & (gnl|cdd|87575 : 196.0) no description available & (chl4|523976 : 180.0) no description available & (ipr016098 : 143.2223) Cyclase-associated protein CAP/septum formation inhibitor MinC, C-terminal (original description: Adenylyl cyclase-associated protein OS=Hordeum vulgare subsp. vulgare PE=3 SV=1)	21.8445	21.6266	21.8652	21.6231	21.7398	0.115239		0.242421	0.0715768	0.204955	0.231833	21.6025	22.0874	21.8435	21.7026	21.5604	21.6167	21.926	21.6368	22.033	21.8908	21.4939	21.4847	0.480678	0.134684	11	11	11	35.4	35.4	35.4	42.352	0	60.707	38473000	25.1973	59	4	A0A287N4N3;A0A287N4K9;M0XNN4;A0A287N4S5	A0A287N4N3;A0A287N4K9;M0XNN4	tr|A0A287N4N3|A0A287N4N3_HORVV Adenylyl cyclase-associated protein OS=Hordeum vulgare subsp. vulgare PE=3 SV=1;tr|A0A287N4K9|A0A287N4K9_HORVV Adenylyl cyclase-associated protein OS=Hordeum vulgare subsp. vulgare PE=3 SV=1;tr|M0XNN4|M0XNN4_HORVV Adenylyl cy	A0A287N4N3
A0A287XGN5	10.1.30.2	ell wall.precursor synthesis.sugar kinases.arabinose-1-kinase		(loc_os06g48940.1 : 519.0) no description available & (at4g16130 : 416.0) Similar to galactokinase.; arabinose kinase (ARA1); FUNCTIONS IN: L-arabinokinase activity, ATP binding, galactokinase activity; INVOLVED IN: arabinose metabolic process; LOCATED IN: cytoplasm; EXPRESSED IN: 23 plant structures; EXPRESSED DURING: 13 growth stages; CONTAINS InterPro DOMAIN/s: Mevalonate/galactokinase (InterPro:IPR006206), Galactokinase galactose-binding domain (InterPro:IPR019539), Ribosomal protein S5 domain 2-type fold (InterPro:IPR020568), GHMP kinase (InterPro:IPR006204), Galactokinase, glycosyltransferase (InterPro:IPR012369), Ribosomal protein S5 domain 2-type fold, subgroup (InterPro:IPR014721); BEST Arabidopsis thaliana protein match is: Mevalonate/galactokinase family protein (TAIR:AT3G42850.1); Has 3503 Blast hits to 3497 proteins in 1405 species: Archae - 74; Bacteria - 2553; Metazoa - 183; Fungi - 124; Plants - 132; Viruses - 0; Other Eukaryotes - 437 (source: NCBI BLink). & (chl4|521178 : 208.0) no description available (original description: Predicted protein OS=Hordeum vulgare subsp. vulgare PE=4 SV=1)	20.023	20.0027	18.65	18.9018	19.3944	0.624891	+	0.55387	0.110006	0.220926	0.0606847	20.2629	19.3896	20.4165	19.9562	19.9236	20.1283	18.6977	18.8431	18.4091	Non Numérique	18.8589	18.9447	2.61272	0.000793443	4	4	2	19.9	19.9	11.9	32.851	0	26.55	7660900	22.8691	18	15	A0A287XGN5;A0A287XGT3;A0A287XGP0;A0A287XGE3;A0A287XGJ0;A0A287XGF2;F2CS45;A0A287XGK2;A0A287XGF3;A0A287XGS2;A0A287XGJ5;A0A287TIQ1;A0A287TJ52;A0A287TIN6;A0A287TIR4	A0A287XGN5;A0A287XGT3;A0A287XGP0;A0A287XGE3;A0A287XGJ0;A0A287XGF2;F2CS45;A0A287XGK2;A0A287XGF3	tr|A0A287XGN5|A0A287XGN5_HORVV Predicted protein OS=Hordeum vulgare subsp. vulgare PE=4 SV=1;tr|A0A287XGT3|A0A287XGT3_HORVV Predicted protein OS=Hordeum vulgare subsp. vulgare PE=4 SV=1;tr|A0A287XGP0|A0A287XGP0_HORVV Predicted protein OS=Hordeum vulgare su	A0A287XGN5
Q94L27	5.3	fermentation.ADH		(p05336|adh1_horvu : 711.0) Alcohol dehydrogenase 1 (EC 1.1.1.1) - Hordeum vulgare (Barley) & (loc_os11g10480.1 : 689.0) no description available & (at1g77120 : 599.0) Catalyzes the reduction of acetaldehyde using NADH as reductant. Requires zinc for activity. Dimer. Anaerobic response polypeptide (ANP). Fermentation. The protein undergoes thiolation following treatment with the oxidant tert-butylhydroperoxide.; alcohol dehydrogenase 1 (ADH1); FUNCTIONS IN: alcohol dehydrogenase (NAD) activity; INVOLVED IN: response to cadmium ion, cellular respiration, response to salt stress, response to hypoxia, response to osmotic stress; LOCATED IN: cytosol, plasma membrane; EXPRESSED IN: 24 plant structures; EXPRESSED DURING: 12 growth stages; CONTAINS InterPro DOMAIN/s: GroES-like (InterPro:IPR011032), Alcohol dehydrogenase GroES-like (InterPro:IPR013154), Alcohol dehydrogenase, zinc-containing, conserved site (InterPro:IPR002328), Alcohol dehydrogenase, C-terminal (InterPro:IPR013149), Alcohol dehydrogenase superfamily, zinc-containing (InterPro:IPR002085); BEST Arabidopsis thaliana protein match is: GroES-like zinc-binding dehydrogenase family protein (TAIR:AT5G43940.1); Has 34806 Blast hits to 34785 proteins in 3218 species: Archae - 735; Bacteria - 22358; Metazoa - 1323; Fungi - 2490; Plants - 4199; Viruses - 3; Other Eukaryotes - 3698 (source: NCBI BLink). & (gnl|cdd|35245 : 561.0) no description available & (gnl|cdd|31262 : 432.0) no description available & (chl4|513758 : 370.0) no description available & (ipr016040 : 90.71711) NAD(P)-binding domain (original description: Alcohol dehydrogenase OS=Hordeum vulgare subsp. vulgare GN=Adh1 PE=3 SV=1)	24.3264	23.7737	23.6635	25.4697	24.3083	0.716021	+	0.347049	0.355179	0.23101	0.119844	23.927	24.4984	24.5539	23.5626	23.5747	24.1837	23.9144	23.4596	23.6165	25.5955	25.4566	25.3569	3.75712	0.000133971	17	17	16	64.6	64.6	62	40.903	0	215.12	234300000	27.8038	181	48	Q94L27;A0A287NDJ9;A0A287NDZ5;A0A287NDG7;A0A287NDG1;A0A287NDI2;A0A287NDZ7;A0A287NDM2;A0A287HAN1;A0A287DY26;A0A287HAT9;A0A287DY46;A0A287WMI8;A0A287WM89;A0A287WM82;A0A287HAL4;A0A287KQV3;A0A287KQW1;A0A287KQV2;A0A287KQV0;A0A287KQV4;A0A287DY75;A0A287NDL3;A0A287NE19;A0A287NE00;A0A287KQV1;A0A287NDZ0;A0A287NDM6;A0A287DY30;A0A287DY73;A0A287EH49;A0A287R7K1;A0A287DY44;A0A287R7H4;A0A287R790;A0A287R7Q5;A0A287KQV6;A0A287UEL0;A0A287UES5;A0A287NDN7;A0A287HAW4;A0A287HAN5;A0A287NDH7;A0A287DYY9;A0A287DZ11;A0A287NDY4;F2CSK9;A0A287NDH8	Q94L27;A0A287NDJ9;A0A287NDZ5;A0A287NDG7;A0A287NDG1;A0A287NDI2;A0A287NDZ7	tr|Q94L27|Q94L27_HORVV Alcohol dehydrogenase OS=Hordeum vulgare subsp. vulgare GN=Adh1 PE=3 SV=1;tr|A0A287NDJ9|A0A287NDJ9_HORVV Alcohol dehydrogenase OS=Hordeum vulgare subsp. vulgare PE=3 SV=1;tr|A0A287NDZ5|A0A287NDZ5_HORVV Alcohol dehydrogenase OS=Hordeu	Q94L27
A0A287RGY4	5.1	fermentation.aldehyde dehydrogenase		(loc_os09g26880.1 : 934.0) no description available & (q9zpb7|al7a1_maldo : 819.0) Aldehyde dehydrogenase family 7 member A1 (EC 1.2.1.3) (Antiquitin-1) (Matured fruit 60 kDa protein) (MF-60) - Malus domestica (Apple) (Malus sylvestris) & (at1g54100 : 798.0) Aldehyde dehydrogenase; aldehyde dehydrogenase 7B4 (ALDH7B4); FUNCTIONS IN: 3-chloroallyl aldehyde dehydrogenase activity, oxidoreductase activity; INVOLVED IN: response to desiccation, response to salt stress, response to abscisic acid stimulus; EXPRESSED IN: 23 plant structures; EXPRESSED DURING: 15 growth stages; CONTAINS InterPro DOMAIN/s: Aldehyde/histidinol dehydrogenase (InterPro:IPR016161), Aldehyde dehydrogenase (InterPro:IPR015590), Aldehyde dehydrogenase, N-terminal (InterPro:IPR016162), Aldehyde dehydrogenase, conserved site (InterPro:IPR016160); BEST Arabidopsis thaliana protein match is: aldehyde dehydrogenase 5F1 (TAIR:AT1G79440.1); Has 58930 Blast hits to 58766 proteins in 3009 species: Archae - 476; Bacteria - 35564; Metazoa - 2491; Fungi - 2115; Plants - 1217; Viruses - 0; Other Eukaryotes - 17067 (source: NCBI BLink). & (gnl|cdd|37664 : 786.0) no description available & (gnl|cdd|84580 : 433.0) no description available & (ipr015590 : 297.64966) Aldehyde dehydrogenase domain & (chl4|512847 : 182.0) no description available (original description: Uncharacterized protein OS=Hordeum vulgare subsp. vulgare PE=3 SV=1)	22.5004	23.1837	23.5725	24.7568	23.5034	0.819146	+	0.245458	0.62912	0.140257	0.182217	22.781	22.3259	22.3941	23.0161	23.8796	22.6553	23.5243	23.7306	23.4628	24.7612	24.9368	24.5725	3.42916	0.000238411	17	17	2	55.9	55.9	3.7	61.286	0	226.15	152660000	27.1857	238	9	A0A287RGY4;A0A287RGR7;A0A287RGS2;A0A287RGY9;A0A287RGV6;A0A287RGW2;A0A287RH66;A0A287RGZ3;A0A287RH84	A0A287RGY4;A0A287RGR7;A0A287RGS2;A0A287RGY9;A0A287RGV6;A0A287RGW2;A0A287RH66;A0A287RGZ3	tr|A0A287RGY4|A0A287RGY4_HORVV Uncharacterized protein OS=Hordeum vulgare subsp. vulgare PE=3 SV=1;tr|A0A287RGR7|A0A287RGR7_HORVV Uncharacterized protein OS=Hordeum vulgare subsp. vulgare PE=3 SV=1;tr|A0A287RGS2|A0A287RGS2_HORVV Uncharacterized protein OS=	A0A287RGY4
A0A287W9F9	5.1	fermentation.aldehyde dehydrogenase		(loc_os06g15990.1 : 946.0) no description available & (at1g23800 : 848.0) Encodes a mitochondrial aldehyde dehydrogenase; nuclear gene for mitochondrial product.; aldehyde dehydrogenase 2B7 (ALDH2B7); FUNCTIONS IN: 3-chloroallyl aldehyde dehydrogenase activity, aldehyde dehydrogenase (NAD) activity; INVOLVED IN: oxidation reduction, metabolic process; LOCATED IN: mitochondrion; EXPRESSED IN: 13 plant structures; EXPRESSED DURING: LP.06 six leaves visible, 4 anthesis, LP.10 ten leaves visible, 4 leaf senescence stage, petal differentiation and expansion stage; CONTAINS InterPro DOMAIN/s: Aldehyde/histidinol dehydrogenase (InterPro:IPR016161), Aldehyde dehydrogenase (InterPro:IPR015590), Aldehyde dehydrogenase, N-terminal (InterPro:IPR016162), Aldehyde dehydrogenase, conserved site (InterPro:IPR016160); BEST Arabidopsis thaliana protein match is: aldehyde dehydrogenase 2B4 (TAIR:AT3G48000.1); Has 60835 Blast hits to 60447 proteins in 2994 species: Archae - 474; Bacteria - 34339; Metazoa - 2649; Fungi - 2135; Plants - 1675; Viruses - 0; Other Eukaryotes - 19563 (source: NCBI BLink). & (gnl|cdd|37661 : 708.0) no description available & (chl4|512847 : 619.0) no description available & (gnl|cdd|84580 : 598.0) no description available & (ipr015590 : 420.67993) Aldehyde dehydrogenase domain & (p17202|badh_spiol : 358.0) Betaine-aldehyde dehydrogenase, chloroplast precursor (EC 1.2.1.8) (BADH) - Spinacia oleracea (Spinach) (original description: Predicted protein OS=Hordeum vulgare subsp. vulgare PE=3 SV=1)	20.6754	21.2694	21.6571	21.6637	21.3164	0.403046	+	0.229116	0.0357192	0.215596	0.0964183	20.9363	20.507	20.583	21.298	21.2809	21.2294	21.4804	21.8973	21.5936	21.5661	21.7589	21.6661	3.60919	0.000205534	11	11	11	37.4	37.4	37.4	56.638	0	47.972	30367000	24.856	67	4	A0A287W9F9;F2CVN4;A0A287W8X1;A0A287W8P9	A0A287W9F9;F2CVN4;A0A287W8X1;A0A287W8P9	tr|A0A287W9F9|A0A287W9F9_HORVV Predicted protein OS=Hordeum vulgare subsp. vulgare PE=3 SV=1;tr|F2CVN4|F2CVN4_HORVV Predicted protein OS=Hordeum vulgare subsp. vulgare PE=2 SV=1;tr|A0A287W8X1|A0A287W8X1_HORVV Predicted protein OS=Hordeum vulgare subsp. vul	A0A287W9F9
A0A287MAN9	5.1	fermentation.aldehyde dehydrogenase		(loc_os01g40860.1 : 835.0) no description available & (at3g24503 : 656.0) Arabidopsis thaliana aldehyde dehydrogenase AtALDH1a mRNA. a sinapaldehyde dehydrogenase catalyzes both the oxidation of coniferylaldehyde and sinapaldehyde forming ferulic acid and sinapic acid, respectively; aldehyde dehydrogenase 2C4 (ALDH2C4); FUNCTIONS IN: 3-chloroallyl aldehyde dehydrogenase activity, coniferyl-aldehyde dehydrogenase activity, aldehyde dehydrogenase (NAD) activity; INVOLVED IN: phenylpropanoid biosynthetic process; EXPRESSED IN: 23 plant structures; EXPRESSED DURING: 13 growth stages; CONTAINS InterPro DOMAIN/s: Aldehyde/histidinol dehydrogenase (InterPro:IPR016161), Aldehyde dehydrogenase (InterPro:IPR015590), Aldehyde dehydrogenase, N-terminal (InterPro:IPR016162), Aldehyde dehydrogenase, conserved site (InterPro:IPR016160); BEST Arabidopsis thaliana protein match is: aldehyde dehydrogenase 2B4 (TAIR:AT3G48000.1); Has 62142 Blast hits to 61763 proteins in 3025 species: Archae - 475; Bacteria - 35763; Metazoa - 2632; Fungi - 2134; Plants - 1679; Viruses - 0; Other Eukaryotes - 19459 (source: NCBI BLink). & (gnl|cdd|37661 : 609.0) no description available & (gnl|cdd|84580 : 544.0) no description available & (chl4|512847 : 503.0) no description available & (ipr015590 : 375.05902) Aldehyde dehydrogenase domain & (p17202|badh_spiol : 345.0) Betaine-aldehyde dehydrogenase, chloroplast precursor (EC 1.2.1.8) (BADH) - Spinacia oleracea (Spinach) (original description: Uncharacterized protein OS=Hordeum vulgare subsp. vulgare PE=3 SV=1)	22.1825	22.6734	22.7914	23.3006	22.737	0.39753	+	0.0640115	0.11759	0.13529	0.397745	22.141	22.2562	22.1503	22.7585	22.7225	22.5392	22.7788	22.9326	22.6629	22.9122	23.2826	23.707	2.71727	0.00070377	11	11	10	36.5	36.5	34.5	54.392	0	125.18	79658000	26.2473	107	15	A0A287MAN9;A0A287MAR0;A0A287MAQ5;A0A287MAP6;A0A287MAN8;A0A287MAP4;A0A287MAP2;A0A287MAP3;A0A287MAN5;A0A287MAN7;A0A287MAQ1;A0A287X5I2;A0A287X5I9;M0XVM4;A0A287X5J4	A0A287MAN9;A0A287MAR0;A0A287MAQ5;A0A287MAP6;A0A287MAN8;A0A287MAP4;A0A287MAP2;A0A287MAP3;A0A287MAN5;A0A287MAN7;A0A287MAQ1	tr|A0A287MAN9|A0A287MAN9_HORVV Uncharacterized protein OS=Hordeum vulgare subsp. vulgare PE=3 SV=1;tr|A0A287MAR0|A0A287MAR0_HORVV Uncharacterized protein OS=Hordeum vulgare subsp. vulgare PE=3 SV=1;tr|A0A287MAQ5|A0A287MAQ5_HORVV Uncharacterized protein OS=	A0A287MAN9
A0A287P6H5	5.2	fermentation.PDC		(p51848|pdc2_orysa : 1085.0) Pyruvate decarboxylase isozyme 2 (EC 4.1.1.1) (PDC) - Oryza sativa (Rice) & (loc_os03g18220.1 : 1085.0) no description available & (at4g33070 : 951.0) Thiamine pyrophosphate dependent pyruvate decarboxylase family protein; FUNCTIONS IN: in 6 functions; LOCATED IN: membrane; EXPRESSED IN: 11 plant structures; EXPRESSED DURING: 4 anthesis, C globular stage, F mature embryo stage, petal differentiation and expansion stage, E expanded cotyledon stage; CONTAINS InterPro DOMAIN/s: TPP-binding enzyme, conserved site (InterPro:IPR000399), Thiamine pyrophosphate enzyme, central domain (InterPro:IPR012000), Pyruvate decarboxylase/indolepyruvate decarboxylase (InterPro:IPR012110), Thiamine pyrophosphate enzyme, N-terminal TPP-binding domain (InterPro:IPR012001), Thiamine pyrophosphate enzyme, C-terminal TPP-binding (InterPro:IPR011766); BEST Arabidopsis thaliana protein match is: Thiamine pyrophosphate dependent pyruvate decarboxylase family protein (TAIR:AT5G01320.1); Has 20589 Blast hits to 20526 proteins in 2548 species: Archae - 428; Bacteria - 13367; Metazoa - 177; Fungi - 761; Plants - 551; Viruses - 4; Other Eukaryotes - 5301 (source: NCBI BLink). & (gnl|cdd|36398 : 838.0) no description available & (chl4|520765 : 606.0) no description available & (gnl|cdd|33742 : 514.0) no description available & (ipr012001 : 84.72565) Thiamine pyrophosphate enzyme, N-terminal TPP-binding domain (original description: Uncharacterized protein OS=Hordeum vulgare subsp. vulgare PE=3 SV=1)	Non Numérique	19.0688	19.2466	21.0396	19.785	0.890101	+	Non Numérique	0.628059	0.253946	0.253685	Non Numérique	Non Numérique	Non Numérique	18.7985	19.7867	18.6211	18.96	19.4434	19.3365	21.2538	20.7595	21.1055	2.67843	0.000734266	7	7	5	21.4	21.4	17	75.44	0	90.363	8820500	23.0724	30	10	A0A287P6H5;A0A287P5D9;A0A287P5E0;A0A287P594;A0A287P6I0;A0A287P5M7;A0A287P5N2;A0A287P5E4;A0A287P5A2;A0A287KBA5	A0A287P6H5;A0A287P5D9;A0A287P5E0;A0A287P594;A0A287P6I0	tr|A0A287P6H5|A0A287P6H5_HORVV Uncharacterized protein OS=Hordeum vulgare subsp. vulgare PE=3 SV=1;tr|A0A287P5D9|A0A287P5D9_HORVV Uncharacterized protein OS=Hordeum vulgare subsp. vulgare PE=4 SV=1;tr|A0A287P5E0|A0A287P5E0_HORVV Uncharacterized protein OS=	A0A287P6H5
A0A287MFY4	5.2	fermentation.PDC		(loc_os01g32080.1 : 900.0) no description available & (at5g17380 : 773.0) Thiamine pyrophosphate dependent pyruvate decarboxylase family protein; FUNCTIONS IN: pyruvate decarboxylase activity, magnesium ion binding, thiamin pyrophosphate binding, transferase activity, catalytic activity; LOCATED IN: cellular_component unknown; EXPRESSED IN: 23 plant structures; EXPRESSED DURING: 13 growth stages; CONTAINS InterPro DOMAIN/s: TPP-binding enzyme, conserved site (InterPro:IPR000399), Thiamine pyrophosphate enzyme, central domain (InterPro:IPR012000), Thiamine pyrophosphate enzyme, N-terminal TPP-binding domain (InterPro:IPR012001), Thiamine pyrophosphate enzyme, C-terminal TPP-binding (InterPro:IPR011766); BEST Arabidopsis thaliana protein match is: chlorsulfuron/imidazolinone resistant 1 (TAIR:AT3G48560.1); Has 1807 Blast hits to 1807 proteins in 277 species: Archae - 0; Bacteria - 0; Metazoa - 736; Fungi - 347; Plants - 385; Viruses - 0; Other Eukaryotes - 339 (source: NCBI BLink). & (gnl|cdd|36399 : 606.0) no description available & (gnl|cdd|82890 : 529.0) no description available & (p27818|ilv1_brana : 126.0) Acetolactate synthase 1, chloroplast precursor (EC 2.2.1.6) (Acetolactate synthase I) (Acetohydroxy-acid synthase I) (ALS I) - Brassica napus (Rape) & (chl4|520369 : 108.0) no description available (original description: Uncharacterized protein OS=Hordeum vulgare subsp. vulgare PE=3 SV=1)	20.2324	19.7442	19.5546	19.6125	19.7859	0.266772	+	0.177642	0.246426	0.296037	0.269872	20.0871	20.4304	20.1797	19.476	19.7961	19.9606	19.8779	19.4892	19.2968	19.924	19.4639	19.4497	1.40454	0.00953344	6	6	6	18.9	18.9	18.9	58.351	0	67.397	9824500	23.228	30	4	A0A287MFY4;A0A287MFX0;A0A287MFX3;A0A287MFX2	A0A287MFY4;A0A287MFX0;A0A287MFX3	tr|A0A287MFY4|A0A287MFY4_HORVV Uncharacterized protein OS=Hordeum vulgare subsp. vulgare PE=3 SV=1;tr|A0A287MFX0|A0A287MFX0_HORVV Uncharacterized protein OS=Hordeum vulgare subsp. vulgare PE=3 SV=1;tr|A0A287MFX3|A0A287MFX3_HORVV Uncharacterized protein OS=	A0A287MFY4
A0A287Q774	6.3	gluconeogenesis / glyoxylate cycle.Malate DH		(q42972|mdhg_orysa : 606.0) Malate dehydrogenase, glyoxysomal precursor (EC 1.1.1.37) - Oryza sativa (Rice) & (loc_os12g43630.1 : 606.0) no description available & (at2g22780 : 539.0) encodes an peroxisomal NAD-malate dehydrogenase that is involved in fatty acid beta-oxidation through providing NAD to the process of converting fatty acyl CoA to acetyl CoA.; peroxisomal NAD-malate dehydrogenase 1 (PMDH1); FUNCTIONS IN: in 6 functions; INVOLVED IN: regulation of fatty acid beta-oxidation, regulation of photorespiration; LOCATED IN: chloroplast, peroxisome; EXPRESSED IN: 22 plant structures; EXPRESSED DURING: 14 growth stages; CONTAINS InterPro DOMAIN/s: Lactate/malate dehydrogenase, N-terminal (InterPro:IPR001236), Lactate/malate dehydrogenase, C-terminal (InterPro:IPR022383), NAD(P)-binding domain (InterPro:IPR016040), Malate dehydrogenase, NAD-dependent, eukaryote/gamma proteobacteria (InterPro:IPR010097), L-lactate/malate dehydrogenase (InterPro:IPR001557), Malate dehydrogenase, active site (InterPro:IPR001252), Lactate dehydrogenase/glycoside hydrolase, family 4, C-terminal (InterPro:IPR015955); BEST Arabidopsis thaliana protein match is: peroxisomal NAD-malate dehydrogenase 2 (TAIR:AT5G09660.1); Has 16991 Blast hits to 16989 proteins in 5457 species: Archae - 237; Bacteria - 11827; Metazoa - 1259; Fungi - 489; Plants - 758; Viruses - 0; Other Eukaryotes - 2421 (source: NCBI BLink). & (gnl|cdd|36707 : 515.0) no description available & (gnl|cdd|58492 : 476.0) no description available & (chl4|509683 : 384.0) no description available & (ipr015955 : 148.97488) Lactate dehydrogenase/glycoside hydrolase, family 4, C-terminal (original description: Malate dehydrogenase OS=Hordeum vulgare subsp. vulgare PE=3 SV=1)	22.3489	22.9966	23.2717	23.1608	22.9445	0.357526	+	0.061404	0.79967	0.264646	0.233838	22.3511	22.4092	22.2864	23.0794	23.7516	22.1588	22.9853	23.3225	23.5072	22.9094	23.2012	23.3719	0.923868	0.0316071	9	9	9	51	51	51	36.439	0	188.84	97974000	26.5459	142	7	A0A287Q774;A0A287Q6X7;A0A287Q6X8;A0A287Q768;A0A287Q7M1;A0A287Q6Y0;A0A287Q6Y6	A0A287Q774;A0A287Q6X7;A0A287Q6X8;A0A287Q768;A0A287Q7M1;A0A287Q6Y0	tr|A0A287Q774|A0A287Q774_HORVV Malate dehydrogenase OS=Hordeum vulgare subsp. vulgare PE=3 SV=1;tr|A0A287Q6X7|A0A287Q6X7_HORVV Malate dehydrogenase OS=Hordeum vulgare subsp. vulgare PE=3 SV=1;tr|A0A287Q6X8|A0A287Q6X8_HORVV Malate dehydrogenase OS=Hordeum v	A0A287Q774
A0A287SGM6	6.3	gluconeogenesis / glyoxylate cycle.Malate DH		(gnl|cdd|36707 : 473.0) no description available & (loc_os03g56280.1 : 462.0) no description available & (q42972|mdhg_orysa : 440.0) Malate dehydrogenase, glyoxysomal precursor (EC 1.1.1.37) - Oryza sativa (Rice) & (at5g09660 : 435.0) encodes a microbody NAD-dependent malate dehydrogenase encodes an peroxisomal NAD-malate dehydrogenase that is involved in fatty acid beta-oxidation through providing NAD to the process of converting fatty acyl CoA to acetyl CoA.; peroxisomal NAD-malate dehydrogenase 2 (PMDH2); FUNCTIONS IN: malate dehydrogenase activity; INVOLVED IN: regulation of fatty acid beta-oxidation, regulation of photorespiration; LOCATED IN: apoplast, chloroplast, peroxisome, microbody; EXPRESSED IN: 22 plant structures; EXPRESSED DURING: 14 growth stages; CONTAINS InterPro DOMAIN/s: Lactate/malate dehydrogenase, C-terminal (InterPro:IPR022383), Malate dehydrogenase, NAD-dependent, eukaryote/gamma proteobacteria (InterPro:IPR010097), NAD(P)-binding domain (InterPro:IPR016040), L-lactate/malate dehydrogenase (InterPro:IPR001557), Lactate/malate dehydrogenase, N-terminal (InterPro:IPR001236), Malate dehydrogenase, active site (InterPro:IPR001252), Lactate dehydrogenase/glycoside hydrolase, family 4, C-terminal (InterPro:IPR015955); BEST Arabidopsis thaliana protein match is: peroxisomal NAD-malate dehydrogenase 1 (TAIR:AT2G22780.1); Has 30201 Blast hits to 17322 proteins in 780 species: Archae - 12; Bacteria - 1396; Metazoa - 17338; Fungi - 3422; Plants - 5037; Viruses - 0; Other Eukaryotes - 2996 (source: NCBI BLink). & (gnl|cdd|58492 : 432.0) no description available & (chl4|509683 : 296.0) no description available & (ipr016040 : 133.45462) NAD(P)-binding domain (original description: Malate dehydrogenase OS=Hordeum vulgare subsp. vulgare PE=3 SV=1)	18.8925	19.3123	19.6957	19.4941	19.3486	0.296224	+	0.109236	0.492758	0.417203	0.228425	18.8547	19.0156	18.8071	19.6045	19.589	18.7434	19.2598	19.7359	20.0913	19.2402	19.5591	19.6829	0.998612	0.0256513	4	4	4	26	26	26	32.132	0	15.823	7912600	22.9157	19	12	A0A287SGM6;M0XY55;A0A287SGQ2;A0A287SGU2;A0A287SGN5;F2DKX5;A0A287SGM5;A0A287SGS6;A0A287SGN0;A0A287SGN1;A0A287SGS1;A0A287SGM1	A0A287SGM6;M0XY55;A0A287SGQ2;A0A287SGU2;A0A287SGN5;F2DKX5;A0A287SGM5;A0A287SGS6;A0A287SGN0;A0A287SGN1	tr|A0A287SGM6|A0A287SGM6_HORVV Malate dehydrogenase OS=Hordeum vulgare subsp. vulgare PE=3 SV=1;tr|M0XY55|M0XY55_HORVV Malate dehydrogenase OS=Hordeum vulgare subsp. vulgare PE=3 SV=1;tr|A0A287SGQ2|A0A287SGQ2_HORVV Malate dehydrogenase OS=Hordeum vulgare s	A0A287SGM6
A0A287FVF7	6.5	gluconeogenesis / glyoxylate cycle.pyruvate dikinase		(loc_os05g33570.2 : 1656.0) no description available & (p11155|ppdk_maize : 1566.0) Pyruvate, phosphate dikinase, chloroplast precursor (EC 2.7.9.1) (Pyruvate, orthophosphate dikinase) - Zea mays (Maize) & (at4g15530 : 1477.0) Encodes a dual-targeted protein believed to act as a pyruvate, orthophosphate dikinase. These enzymes are normally associated with C4 photosynthesis which does not occur in Arabidopsis. However, PPDK may play a role in remobilizing nitrogen during leaf senescence in Arabidopsis. The product of the long transcript (.1 gene model) was shown to be targeted to the chloroplast, whereas the shorter transcript (no targeting sequence) accumulates in the cytosol. The two proteins were also found to be expressed in slightly different tissues.; pyruvate orthophosphate dikinase (PPDK); FUNCTIONS IN: kinase activity, pyruvate, phosphate dikinase activity; INVOLVED IN: phosphorylation, response to absence of light; LOCATED IN: cytosol, nucleus, chloroplast; EXPRESSED IN: 22 plant structures; EXPRESSED DURING: 11 growth stages; CONTAINS InterPro DOMAIN/s: Pyruvate phosphate dikinase, PEP/pyruvate-binding (InterPro:IPR002192), PEP-utilising enzyme, mobile domain (InterPro:IPR008279), Pyruvate/Phosphoenolpyruvate kinase, catalytic core (InterPro:IPR015813), PEP-utilising enzyme, mobile region, conserved site (InterPro:IPR018274), ATP-grasp fold, subdomain 2 (InterPro:IPR013816), PEP-utilising enzyme (InterPro:IPR000121), ATP-grasp fold, subdomain 1 (InterPro:IPR013815), Pyruvate, phosphate dikinase (InterPro:IPR010121); Has 30201 Blast hits to 17322 proteins in 780 species: Archae - 12; Bacteria - 1396; Metazoa - 17338; Fungi - 3422; Plants - 5037; Viruses - 0; Other Eukaryotes - 2996 (source: NCBI BLink). & (gnl|cdd|82908 : 1431.0) no description available & (chl4|509718 : 1043.0) no description available & (ipr015813 : 318.43008) Pyruvate/Phosphoenolpyruvate kinase (original description: Pyruvate, phosphate dikinase OS=Hordeum vulgare subsp. vulgare PE=3 SV=1)	23.4638	25.3343	25.5619	26.7936	25.2884	1.19077	+	0.759771	0.435229	0.319587	0.143497	24.3411	23.0191	23.0312	25.3515	25.7607	24.8908	25.2216	25.8557	25.6084	26.9182	26.6367	26.8259	3.72156	0.000199095	34	34	34	55.4	55.4	55.4	96.277	0	323.31	632830000	29.2372	398	16	A0A287FVF7;F2DCE3;A0A287FVF6;A0A287FVH3;A0A287FVF0;A0A287FVF9;A0A287FVG4;A0A287FVF1;A0A287FVE6;A0A287FVE5;A0A287FVG0;A0A287FVG2;A0A287FVF5;A0A287FVG7;A0A287FVF4;A0A287FVG8	A0A287FVF7;F2DCE3;A0A287FVF6;A0A287FVH3;A0A287FVF0;A0A287FVF9;A0A287FVG4;A0A287FVF1;A0A287FVE6;A0A287FVE5;A0A287FVG0;A0A287FVG2;A0A287FVF5;A0A287FVG7;A0A287FVF4;A0A287FVG8	tr|A0A287FVF7|A0A287FVF7_HORVV Pyruvate, phosphate dikinase OS=Hordeum vulgare subsp. vulgare PE=3 SV=1;tr|F2DCE3|F2DCE3_HORVV Pyruvate, phosphate dikinase OS=Hordeum vulgare subsp. vulgare PE=2 SV=1;tr|A0A287FVF6|A0A287FVF6_HORVV Pyruvate, phosphate dikin	A0A287FVF7
A0A287TTB0	4.1.11	glycolysis.cytosolic branch.3-phosphoglycerate kinase (PGK)		(p12783|pgky_wheat : 684.0) Phosphoglycerate kinase, cytosolic (EC 2.7.2.3) - Triticum aestivum (Wheat) & (loc_os06g45710.1 : 645.0) no description available & (at1g79550 : 619.0) Encodes cytosolic phosphoglycerate kinase (PGK).; phosphoglycerate kinase (PGK); FUNCTIONS IN: phosphoglycerate kinase activity; INVOLVED IN: glycolysis; LOCATED IN: cytosol, apoplast, plasma membrane, nucleus, membrane; EXPRESSED IN: 26 plant structures; EXPRESSED DURING: 15 growth stages; CONTAINS InterPro DOMAIN/s: Phosphoglycerate kinase, N-terminal (InterPro:IPR015824), Phosphoglycerate kinase (InterPro:IPR001576), Phosphoglycerate kinase, C-terminal (InterPro:IPR015901); BEST Arabidopsis thaliana protein match is: Phosphoglycerate kinase family protein (TAIR:AT1G56190.1); Has 10844 Blast hits to 10818 proteins in 3011 species: Archae - 254; Bacteria - 5218; Metazoa - 451; Fungi - 193; Plants - 517; Viruses - 0; Other Eukaryotes - 4211 (source: NCBI BLink). & (gnl|cdd|80491 : 618.0) no description available & (gnl|cdd|36581 : 557.0) no description available & (chl4|520052 : 522.0) no description available & (ipr001576 : 380.21423) Phosphoglycerate kinase (original description: Phosphoglycerate kinase OS=Hordeum vulgare subsp. vulgare PE=3 SV=1)	28.0992	28.1488	28.3885	28.2728	28.2273	0.112503	+	0.110954	0.0984616	0.0688455	0.157973	28.1539	28.1721	27.9715	28.2008	28.2104	28.0353	28.4671	28.3594	28.339	28.4215	28.2899	28.1069	1.26449	0.0133117	24	24	17	55.5	55.5	45.6	58.319	0	323.31	3383600000	31.6559	514	7	A0A287TTB0;A0A287TTC1;A0A287TTT7;A0A287TT66;A0A287TTU2;A0A287TT80;A0A287XRG3	A0A287TTB0;A0A287TTC1;A0A287TTT7;A0A287TT66;A0A287TTU2	tr|A0A287TTB0|A0A287TTB0_HORVV Phosphoglycerate kinase OS=Hordeum vulgare subsp. vulgare PE=3 SV=1;tr|A0A287TTC1|A0A287TTC1_HORVV Phosphoglycerate kinase OS=Hordeum vulgare subsp. vulgare PE=3 SV=1;tr|A0A287TTT7|A0A287TTT7_HORVV Phosphoglycerate kinase OS=	A0A287TTB0
A0A287M5E2	4.1.10	glycolysis.cytosolic branch.aldolase		(p17784|alf_orysa : 668.0) Fructose-bisphosphate aldolase cytoplasmic isozyme (EC 4.1.2.13) (Gravity-specific protein GSC 233) - Oryza sativa (Rice) & (loc_os05g33380.1 : 668.0) no description available & (gnl|cdd|84661 : 609.0) no description available & (at2g36460 : 592.0) Aldolase superfamily protein; FUNCTIONS IN: copper ion binding; INVOLVED IN: response to salt stress, pentose-phosphate shunt; LOCATED IN: mitochondrion, plasma membrane, membrane; EXPRESSED IN: 24 plant structures; EXPRESSED DURING: 14 growth stages; CONTAINS InterPro DOMAIN/s: Aldolase-type TIM barrel (InterPro:IPR013785), Fructose-bisphosphate aldolase, class-I (InterPro:IPR000741); BEST Arabidopsis thaliana protein match is: Aldolase superfamily protein (TAIR:AT3G52930.1); Has 30201 Blast hits to 17322 proteins in 780 species: Archae - 12; Bacteria - 1396; Metazoa - 17338; Fungi - 3422; Plants - 5037; Viruses - 0; Other Eukaryotes - 2996 (source: NCBI BLink). & (gnl|cdd|36770 : 588.0) no description available & (chl4|522439 : 392.0) no description available & (ipr000741 : 389.39825) Fructose-bisphosphate aldolase, class-I (original description: Fructose-bisphosphate aldolase OS=Hordeum vulgare subsp. vulgare PE=3 SV=1)	28.4309	28.8077	29.2405	29.2317	28.9277	0.335958	+	0.137524	0.313204	0.00822264	0.145664	28.5471	28.2791	28.4667	28.9676	29.0088	28.4469	29.2465	29.2437	29.2311	29.0635	29.3166	29.3149	2.72285	0.000701627	26	26	6	67.7	67.7	15.5	42.064	0	323.31	5784300000	32.4295	675	2	A0A287M5E2;A0A287M5C8	A0A287M5E2;A0A287M5C8	tr|A0A287M5E2|A0A287M5E2_HORVV Fructose-bisphosphate aldolase OS=Hordeum vulgare subsp. vulgare PE=3 SV=1;tr|A0A287M5C8|A0A287M5C8_HORVV Uncharacterized protein OS=Hordeum vulgare subsp. vulgare PE=4 SV=1	A0A287M5E2
A0A287M5E0	4.1.10	glycolysis.cytosolic branch.aldolase		(p17784|alf_orysa : 667.0) Fructose-bisphosphate aldolase cytoplasmic isozyme (EC 4.1.2.13) (Gravity-specific protein GSC 233) - Oryza sativa (Rice) & (loc_os05g33380.1 : 667.0) no description available & (gnl|cdd|84661 : 611.0) no description available & (at2g36460 : 593.0) Aldolase superfamily protein; FUNCTIONS IN: copper ion binding; INVOLVED IN: response to salt stress, pentose-phosphate shunt; LOCATED IN: mitochondrion, plasma membrane, membrane; EXPRESSED IN: 24 plant structures; EXPRESSED DURING: 14 growth stages; CONTAINS InterPro DOMAIN/s: Aldolase-type TIM barrel (InterPro:IPR013785), Fructose-bisphosphate aldolase, class-I (InterPro:IPR000741); BEST Arabidopsis thaliana protein match is: Aldolase superfamily protein (TAIR:AT3G52930.1); Has 30201 Blast hits to 17322 proteins in 780 species: Archae - 12; Bacteria - 1396; Metazoa - 17338; Fungi - 3422; Plants - 5037; Viruses - 0; Other Eukaryotes - 2996 (source: NCBI BLink). & (gnl|cdd|36770 : 589.0) no description available & (chl4|522439 : 395.0) no description available & (ipr000741 : 392.28345) Fructose-bisphosphate aldolase, class-I (original description: Fructose-bisphosphate aldolase OS=Hordeum vulgare subsp. vulgare PE=3 SV=1)	23.8145	23.9362	24.1667	24.244	24.0403	0.172694		0.273836	0.220833	0.190304	0.275763	24.0591	23.5187	23.8658	24.1639	23.9218	23.723	24.3711	24.1345	23.9946	23.9259	24.4154	24.3906	0.722274	0.0576005	25	5	5	69.1	15.8	15.8	41.224	0	233.51	184410000	27.4583	97	4	A0A287M5E0;M0UTD1;A0A287M5E8;A0A287M5C2	A0A287M5E0;M0UTD1	tr|A0A287M5E0|A0A287M5E0_HORVV Fructose-bisphosphate aldolase OS=Hordeum vulgare subsp. vulgare PE=3 SV=1;tr|M0UTD1|M0UTD1_HORVV Fructose-bisphosphate aldolase OS=Hordeum vulgare subsp. vulgare PE=3 SV=1	A0A287M5E0
A0A287VK78	4.1.13	glycolysis.cytosolic branch.enolase		(loc_os06g04510.1 : 838.0) no description available & (p26301|eno1_maize : 814.0) Enolase 1 (EC 4.2.1.11) (2-phosphoglycerate dehydratase 1) (2-phospho-D-glycerate hydro-lyase 1) - Zea mays (Maize) & (at2g36530 : 759.0) Involved in light-dependent cold tolerance and encodes an enolase. Protein is tyrosine-phosphorylated and its phosphorylation state is modulated in response to ABA in Arabidopsis thaliana seeds.; LOW EXPRESSION OF OSMOTICALLY RESPONSIVE GENES 2 (LOS2); FUNCTIONS IN: phosphopyruvate hydratase activity, copper ion binding; INVOLVED IN: response to cadmium ion, response to salt stress, response to cold, response to light stimulus, response to abscisic acid stimulus; LOCATED IN: in 8 components; EXPRESSED IN: 29 plant structures; EXPRESSED DURING: 15 growth stages; CONTAINS InterPro DOMAIN/s: Enolase (InterPro:IPR000941), Enolase, C-terminal (InterPro:IPR020810), Enolase, conserved site (InterPro:IPR020809), Enolase, N-terminal (InterPro:IPR020811); BEST Arabidopsis thaliana protein match is: enolase 1 (TAIR:AT1G74030.1); Has 13396 Blast hits to 13370 proteins in 3710 species: Archae - 270; Bacteria - 5735; Metazoa - 2292; Fungi - 281; Plants - 265; Viruses - 0; Other Eukaryotes - 4553 (source: NCBI BLink). & (gnl|cdd|37881 : 686.0) no description available & (gnl|cdd|48188 : 660.0) no description available & (chl4|513127 : 572.0) no description available & (ipr020810 : 368.87564) Enolase, C-terminal (original description: Uncharacterized protein OS=Hordeum vulgare subsp. vulgare PE=3 SV=1)	18.8689	18.9922	21.884	24.3036	21.0122	2.25097	+	0.37187	2.67765	0.242542	0.180537	Non Numérique	19.1319	18.606	17.6061	22.0787	17.2917	22.1556	21.8074	21.689	24.3322	24.4682	24.1105	2.05752	0.00265138	20	12	9	62.1	44.9	38.4	47.869	0	323.31	66366000	25.9839	96	27	A0A287VK78;A0A287VK83;A0A287VKA5;A0A287VKB4;A0A287VKB9;A0A287VKC4;A0A287VK73;A0A287VKC3;A0A287VKB0;A0A287VKB3;A0A287VKB8;A0A287VK69;A0A287VKP6;A0A287VKD2;A0A287VKA4;A0A287VKC0;A0A287VK88;A0A287VKA9;A0A287VKD0;A0A287VKC5;A0A287VKC9;A0A287SWZ4;A0A287VKC7;A0A287J9D8;A0A287J989;A0A287J990;A0A287J9H7	A0A287VK78;A0A287VK83;A0A287VKA5;A0A287VKB4;A0A287VKB9;A0A287VKC4;A0A287VK73;A0A287VKC3;A0A287VKB0;A0A287VKB3;A0A287VKB8;A0A287VK69;A0A287VKP6;A0A287VKD2;A0A287VKA4	tr|A0A287VK78|A0A287VK78_HORVV Uncharacterized protein OS=Hordeum vulgare subsp. vulgare PE=3 SV=1;tr|A0A287VK83|A0A287VK83_HORVV Uncharacterized protein OS=Hordeum vulgare subsp. vulgare PE=3 SV=1;tr|A0A287VKA5|A0A287VKA5_HORVV Uncharacterized protein OS=	A0A287VK78
A0A287Q706	4.1.13	glycolysis.cytosolic branch.enolase		(loc_os10g08550.1 : 812.0) no description available & (q42971|eno_orysa : 808.0) Enolase (EC 4.2.1.11) (2-phosphoglycerate dehydratase) (2-phospho-D-glycerate hydro-lyase) (OSE1) - Oryza sativa (Rice) & (at2g36530 : 741.0) Involved in light-dependent cold tolerance and encodes an enolase. Protein is tyrosine-phosphorylated and its phosphorylation state is modulated in response to ABA in Arabidopsis thaliana seeds.; LOW EXPRESSION OF OSMOTICALLY RESPONSIVE GENES 2 (LOS2); FUNCTIONS IN: phosphopyruvate hydratase activity, copper ion binding; INVOLVED IN: response to cadmium ion, response to salt stress, response to cold, response to light stimulus, response to abscisic acid stimulus; LOCATED IN: in 8 components; EXPRESSED IN: 29 plant structures; EXPRESSED DURING: 15 growth stages; CONTAINS InterPro DOMAIN/s: Enolase (InterPro:IPR000941), Enolase, C-terminal (InterPro:IPR020810), Enolase, conserved site (InterPro:IPR020809), Enolase, N-terminal (InterPro:IPR020811); BEST Arabidopsis thaliana protein match is: enolase 1 (TAIR:AT1G74030.1); Has 13396 Blast hits to 13370 proteins in 3710 species: Archae - 270; Bacteria - 5735; Metazoa - 2292; Fungi - 281; Plants - 265; Viruses - 0; Other Eukaryotes - 4553 (source: NCBI BLink). & (gnl|cdd|37881 : 673.0) no description available & (gnl|cdd|48188 : 652.0) no description available & (chl4|513127 : 557.0) no description available & (ipr020810 : 370.85547) Enolase, C-terminal (original description: Uncharacterized protein OS=Hordeum vulgare subsp. vulgare PE=3 SV=1)	29.5001	29.3943	29.2621	29.2081	29.3412	0.114063		0.0637489	0.151217	0.272936	0.233792	29.5084	29.5592	29.4326	29.4557	29.222	29.5051	29.5772	29.105	29.1039	28.9615	29.2363	29.4265	0.481542	0.134367	25	25	1	64.7	64.7	3.1	49.925	0	323.31	7258300000	32.757	1145	17	A0A287Q706;A0A287Q728;A0A287Q725;A0A287Q7S2;A0A287Q713;A0A287Q727;A0A287Q7R2;A0A287Q723;A0A287Q708;A0A287Q798;A0A287Q716;A0A287Q7A8;M0VJI5;A0A287Q738;A0A287Q7B8;A0A287Q733;A0A287QKJ9	A0A287Q706;A0A287Q728;A0A287Q725;A0A287Q7S2;A0A287Q713;A0A287Q727;A0A287Q7R2;A0A287Q723;A0A287Q708;A0A287Q798;A0A287Q716	tr|A0A287Q706|A0A287Q706_HORVV Uncharacterized protein OS=Hordeum vulgare subsp. vulgare PE=3 SV=1;tr|A0A287Q728|A0A287Q728_HORVV Uncharacterized protein OS=Hordeum vulgare subsp. vulgare PE=3 SV=1;tr|A0A287Q725|A0A287Q725_HORVV Uncharacterized protein OS=	A0A287Q706
A0A287Q710	4.1.13	glycolysis.cytosolic branch.enolase		(loc_os10g08550.1 : 677.0) no description available & (p42895|eno2_maize : 675.0) Enolase 2 (EC 4.2.1.11) (2-phosphoglycerate dehydratase 2) (2-phospho-D-glycerate hydro-lyase 2) - Zea mays (Maize) & (at2g36530 : 633.0) Involved in light-dependent cold tolerance and encodes an enolase. Protein is tyrosine-phosphorylated and its phosphorylation state is modulated in response to ABA in Arabidopsis thaliana seeds.; LOW EXPRESSION OF OSMOTICALLY RESPONSIVE GENES 2 (LOS2); FUNCTIONS IN: phosphopyruvate hydratase activity, copper ion binding; INVOLVED IN: response to cadmium ion, response to salt stress, response to cold, response to light stimulus, response to abscisic acid stimulus; LOCATED IN: in 8 components; EXPRESSED IN: 29 plant structures; EXPRESSED DURING: 15 growth stages; CONTAINS InterPro DOMAIN/s: Enolase (InterPro:IPR000941), Enolase, C-terminal (InterPro:IPR020810), Enolase, conserved site (InterPro:IPR020809), Enolase, N-terminal (InterPro:IPR020811); BEST Arabidopsis thaliana protein match is: enolase 1 (TAIR:AT1G74030.1); Has 13396 Blast hits to 13370 proteins in 3710 species: Archae - 270; Bacteria - 5735; Metazoa - 2292; Fungi - 281; Plants - 265; Viruses - 0; Other Eukaryotes - 4553 (source: NCBI BLink). & (gnl|cdd|37881 : 567.0) no description available & (gnl|cdd|48188 : 534.0) no description available & (chl4|513127 : 479.0) no description available & (ipr020810 : 372.18588) Enolase, C-terminal (original description: Uncharacterized protein OS=Hordeum vulgare subsp. vulgare PE=3 SV=1)	25.4681	25.3345	25.2295	25.1834	25.3039	0.109492	+	0.231086	0.0916786	0.0650926	0.135157	25.3408	25.7349	25.3288	25.4403	25.2851	25.2781	25.2142	25.1734	25.3009	25.2816	25.0293	25.2394	0.804634	0.0446911	21	1	1	69	4	4	38.243	0	65.896	430940000	28.6829	35	5	A0A287Q710;A0A287Q7A3;A0A287Q720;A0A287Q7Q7;M0VJW6	A0A287Q710;A0A287Q7A3;A0A287Q720	tr|A0A287Q710|A0A287Q710_HORVV Uncharacterized protein OS=Hordeum vulgare subsp. vulgare PE=3 SV=1;tr|A0A287Q7A3|A0A287Q7A3_HORVV Uncharacterized protein OS=Hordeum vulgare subsp. vulgare PE=4 SV=1;tr|A0A287Q720|A0A287Q720_HORVV Uncharacterized protein OS=	A0A287Q710
F2DY57	4.1.13	glycolysis.cytosolic branch.enolase		(loc_os09g20820.1 : 792.0) no description available & (at1g74030 : 769.0) Encodes the plastid-localized phosphoenolpyruvate enolase. Mutant plants have abnormal trichomes.; enolase 1 (ENO1); FUNCTIONS IN: phosphopyruvate hydratase activity; INVOLVED IN: trichome morphogenesis; LOCATED IN: chloroplast; EXPRESSED IN: 26 plant structures; EXPRESSED DURING: 13 growth stages; CONTAINS InterPro DOMAIN/s: Enolase (InterPro:IPR000941), Enolase, C-terminal (InterPro:IPR020810), Enolase, conserved site (InterPro:IPR020809), Enolase, N-terminal (InterPro:IPR020811); BEST Arabidopsis thaliana protein match is: Enolase (TAIR:AT2G36530.1); Has 13710 Blast hits to 13689 proteins in 3755 species: Archae - 283; Bacteria - 5826; Metazoa - 2303; Fungi - 284; Plants - 460; Viruses - 0; Other Eukaryotes - 4554 (source: NCBI BLink). & (gnl|cdd|37881 : 703.0) no description available & (gnl|cdd|48188 : 657.0) no description available & (chl4|513127 : 589.0) no description available & (q9lej0|eno1_hevbr : 585.0) Enolase 1 (EC 4.2.1.11) (2-phosphoglycerate dehydratase 1) (2-phospho-D-glycerate hydro-lyase 1) (Allergen Hev b 9) - Hevea brasiliensis (Para rubber tree) & (ipr020810 : 346.35535) Enolase, C-terminal (original description: Predicted protein OS=Hordeum vulgare subsp. vulgare PE=2 SV=1)	22.549	22.2826	22.1276	21.3045	22.0659	0.464726	+	0.258914	0.159213	0.228609	0.068192	22.3218	22.8309	22.4945	22.2459	22.1449	22.4569	22.1611	21.8841	22.3376	21.227	21.3313	21.3553	3.57108	0.000223048	11	11	11	34.8	34.8	34.8	50.626	0	173.3	47964000	25.5154	83	7	F2DY57;A0A287RDW3;A0A287RDI3;A0A287RDL5;A0A287RDH3;A0A287RDX5;A0A287RE29	F2DY57;A0A287RDW3;A0A287RDI3;A0A287RDL5	tr|F2DY57|F2DY57_HORVV Predicted protein OS=Hordeum vulgare subsp. vulgare PE=2 SV=1;tr|A0A287RDW3|A0A287RDW3_HORVV Predicted protein OS=Hordeum vulgare subsp. vulgare PE=3 SV=1;tr|A0A287RDI3|A0A287RDI3_HORVV Predicted protein OS=Hordeum vulgare subsp. vul	F2DY57
A0A287PA40	4.1.13	glycolysis.cytosolic branch.enolase		(loc_os03g15950.1 : 740.0) no description available & (at2g29560 : 549.0) Encodes a putative phosphoenolpyruvate enolase that is localized both to the nucleus and the cytoplasm.; cytosolic enolase (ENOC); FUNCTIONS IN: phosphopyruvate hydratase activity, magnesium ion binding; INVOLVED IN: glycolysis; LOCATED IN: nucleus, cytoplasm; EXPRESSED IN: 25 plant structures; EXPRESSED DURING: 14 growth stages; CONTAINS InterPro DOMAIN/s: Enolase (InterPro:IPR000941), Enolase, C-terminal (InterPro:IPR020810), Enolase, conserved site (InterPro:IPR020809), Enolase, N-terminal (InterPro:IPR020811); BEST Arabidopsis thaliana protein match is: Enolase (TAIR:AT2G36530.1); Has 13178 Blast hits to 13156 proteins in 3650 species: Archae - 272; Bacteria - 5726; Metazoa - 2098; Fungi - 281; Plants - 257; Viruses - 0; Other Eukaryotes - 4544 (source: NCBI BLink). & (gnl|cdd|37881 : 547.0) no description available & (gnl|cdd|48188 : 502.0) no description available & (chl4|513127 : 463.0) no description available & (p31683|eno_chlre : 404.0) Enolase (EC 4.2.1.11) (2-phosphoglycerate dehydratase) (2-phospho-D-glycerate hydro-lyase) (Fragment) - Chlamydomonas reinhardtii & (ipr020810 : 272.78384) Enolase, C-terminal (original description: Uncharacterized protein OS=Hordeum vulgare subsp. vulgare PE=3 SV=1)	21.6831	20.9795	20.3257	19.507	20.6238	0.803857	+	0.254752	0.41485	0.255427	0.40895	21.3918	21.864	21.7936	20.8472	20.6468	21.4443	20.5198	20.0363	20.4209	19.2728	19.9792	19.269	3.49465	0.000211268	8	8	8	25.4	25.4	25.4	51.328	0	160.07	18541000	24.1442	46	9	A0A287PA40;A0A287PAV2;M0Z288;A0A287P9Q4;A0A287P9M3;A0A287P9L8;A0A287P9R1;A0A287P9Q5;A0A287PAU7	A0A287PA40;A0A287PAV2;M0Z288;A0A287P9Q4;A0A287P9M3	tr|A0A287PA40|A0A287PA40_HORVV Uncharacterized protein OS=Hordeum vulgare subsp. vulgare PE=3 SV=1;tr|A0A287PAV2|A0A287PAV2_HORVV Uncharacterized protein OS=Hordeum vulgare subsp. vulgare PE=4 SV=1;tr|M0Z288|M0Z288_HORVV Uncharacterized protein OS=Hordeum	A0A287PA40
F2CXN0	4.1.6	glycolysis.cytosolic branch.fructose-2,6-bisphosphatase (Fru2,6BisPase)		(loc_os03g18310.3 : 229.0) no description available & (at1g07110 : 147.0) Encodes the bifunctional enzyme fructose-6-phosphate 2-kinase/fructose-2,6-bisphosphatase.; "fructose-2,6-bisphosphatase" (F2KP); FUNCTIONS IN: fructose-2,6-bisphosphate 2-phosphatase activity; INVOLVED IN: N-terminal protein myristoylation, fructose metabolic process; LOCATED IN: cytosol, plasma membrane; EXPRESSED IN: 24 plant structures; EXPRESSED DURING: 14 growth stages; CONTAINS InterPro DOMAIN/s: Bifunctional 6-phosphofructo-2-kinase/fructose-2, 6-bisphosphate 2-phosphatase (InterPro:IPR016260), Phosphoglycerate/bisphosphoglycerate mutase, active site (InterPro:IPR001345), Fructose-2,6-bisphosphatase (InterPro:IPR003094), Carbohydrate-binding-like fold (InterPro:IPR013784), Glycoside hydrolase, carbohydrate-binding (InterPro:IPR002044), Histidine phosphatase superfamily, clade-1 (InterPro:IPR013078), 6-phosphofructo-2-kinase (InterPro:IPR013079); BEST Arabidopsis thaliana protein match is: Plant transposase (Ptta/En/Spm family) (TAIR:AT3G30200.1); Has 5078 Blast hits to 4946 proteins in 1364 species: Archae - 8; Bacteria - 3312; Metazoa - 533; Fungi - 529; Plants - 140; Viruses - 0; Other Eukaryotes - 556 (source: NCBI BLink). (original description: Predicted protein OS=Hordeum vulgare subsp. vulgare PE=2 SV=1)	18.5963	19.0382	19.1295	18.6331	18.8493	0.237143	+	0.0192284	0.27824	0.114512	Non Numérique	18.5827	Non Numérique	18.6099	19.3174	19.0364	18.7609	19.1966	19.1947	18.9973	Non Numérique	18.6331	Non Numérique	1.20513	0.0152144	4	4	4	53.5	53.5	53.5	18.568	0	54.44	4779400	22.1884	16	15	F2CXN0;A0A287P5C0;A0A287P571;A0A287P590;M0X9J4;A0A287P6H0;A0A287P5J8;A0A287P5D5;A0A287P5D4;A0A287P5D0;A0A287P575;A0A287P5B5;A0A287P5K8;A0A287P5L8;M0X9I8	F2CXN0;A0A287P5C0;A0A287P571;A0A287P590;M0X9J4;A0A287P6H0;A0A287P5J8;A0A287P5D5;A0A287P5D4;A0A287P5D0;A0A287P575;A0A287P5B5;A0A287P5K8;A0A287P5L8;M0X9I8	tr|F2CXN0|F2CXN0_HORVV Predicted protein OS=Hordeum vulgare subsp. vulgare PE=2 SV=1;tr|A0A287P5C0|A0A287P5C0_HORVV Uncharacterized protein OS=Hordeum vulgare subsp. vulgare PE=4 SV=1;tr|A0A287P571|A0A287P571_HORVV Uncharacterized protein OS=Hordeum vulgar	F2CXN0
A0A287EJJ1	4.1.3	glycolysis.cytosolic branch.glucose-6-phosphate isomerase		(p49105|g6pi_maize : 1041.0) Glucose-6-phosphate isomerase, cytosolic (EC 5.3.1.9) (GPI) (Phosphoglucose isomerase) (PGI) (Phosphohexose isomerase) (PHI) - Zea mays (Maize) & (loc_os06g14510.3 : 999.0) no description available & (at5g42740 : 885.0) Sugar isomerase (SIS) family protein; FUNCTIONS IN: glucose-6-phosphate isomerase activity; INVOLVED IN: defense response to fungus, incompatible interaction, response to cadmium ion, gluconeogenesis, glycolysis; LOCATED IN: cellular_component unknown; EXPRESSED IN: 24 plant structures; EXPRESSED DURING: 13 growth stages; CONTAINS InterPro DOMAIN/s: Phosphoglucose isomerase, conserved site (InterPro:IPR018189), Phosphoglucose isomerase (PGI) (InterPro:IPR001672); BEST Arabidopsis thaliana protein match is: phosphoglucose isomerase 1 (TAIR:AT4G24620.2); Has 1807 Blast hits to 1807 proteins in 277 species: Archae - 0; Bacteria - 0; Metazoa - 736; Fungi - 347; Plants - 385; Viruses - 0; Other Eukaryotes - 339 (source: NCBI BLink). & (chl4|520974 : 774.0) no description available & (gnl|cdd|84705 : 693.0) no description available & (gnl|cdd|37657 : 686.0) no description available & (ipr001672 : 493.83203) Phosphoglucose isomerase (PGI) (original description: Glucose-6-phosphate isomerase OS=Hordeum vulgare subsp. vulgare PE=3 SV=1)	21.1286	21.8632	22.8932	23.4812	22.3415	0.908733	+	0.0874918	0.735746	0.199805	0.0507607	21.2212	21.1174	21.0473	21.9399	22.5576	21.0921	22.8112	23.121	22.7474	23.4238	23.5203	23.4995	3.51647	0.000214286	19	19	19	50.1	50.1	50.1	66.737	0	153.88	72023000	26.102	120	10	A0A287EJJ1;A0A287EJI0;A0A287EJK8;A0A287EJH4;A0A287EJH0;A0A287EJH7;A0A287EJG5;A0A287EJI6;A0A287EJL4;A0A287EJG9	A0A287EJJ1;A0A287EJI0;A0A287EJK8;A0A287EJH4;A0A287EJH0;A0A287EJH7;A0A287EJG5;A0A287EJI6	tr|A0A287EJJ1|A0A287EJJ1_HORVV Glucose-6-phosphate isomerase OS=Hordeum vulgare subsp. vulgare PE=3 SV=1;tr|A0A287EJI0|A0A287EJI0_HORVV Glucose-6-phosphate isomerase OS=Hordeum vulgare subsp. vulgare PE=3 SV=1;tr|A0A287EJK8|A0A287EJK8_HORVV Glucose-6-phosp	A0A287EJJ1
A0A287WX12	4.1.8	glycolysis.cytosolic branch.glyceraldehyde 3-phosphate dehydrogenase (GAP-DH)		(p26517|g3px_horvu : 601.0) Glyceraldehyde-3-phosphate dehydrogenase, cytosolic (EC 1.2.1.12) - Hordeum vulgare (Barley) & (loc_os08g03290.1 : 566.0) no description available & (at1g13440 : 542.0) glyceraldehyde-3-phosphate dehydrogenase C2 (GAPC2); FUNCTIONS IN: copper ion binding, glyceraldehyde-3-phosphate dehydrogenase activity, zinc ion binding; INVOLVED IN: response to oxidative stress, response to cadmium ion, gluconeogenesis, defense response to bacterium, glycolysis; LOCATED IN: cytosol, mitochondrion, chloroplast, plasma membrane, membrane; EXPRESSED IN: 24 plant structures; EXPRESSED DURING: 14 growth stages; CONTAINS InterPro DOMAIN/s: Glyceraldehyde 3-phosphate dehydrogenase, catalytic domain (InterPro:IPR020829), Glyceraldehyde 3-phosphate dehydrogenase subfamily (InterPro:IPR000173), Glyceraldehyde 3-phosphate dehydrogenase family (InterPro:IPR020831), Glyceraldehyde-3-phosphate dehydrogenase, type I (InterPro:IPR006424), Glyceraldehyde 3-phosphate dehydrogenase, NAD(P) binding domain (InterPro:IPR020828); BEST Arabidopsis thaliana protein match is: glyceraldehyde-3-phosphate dehydrogenase C subunit 1 (TAIR:AT3G04120.1); Has 25183 Blast hits to 25173 proteins in 6340 species: Archae - 41; Bacteria - 10793; Metazoa - 2402; Fungi - 2843; Plants - 3866; Viruses - 0; Other Eukaryotes - 5238 (source: NCBI BLink). & (gnl|cdd|30406 : 438.0) no description available & (chl4|512522 : 406.0) no description available & (gnl|cdd|35876 : 364.0) no description available & (ipr016040 : 186.6037) NAD(P)-binding domain (original description: Glyceraldehyde-3-phosphate dehydrogenase OS=Hordeum vulgare subsp. vulgare PE=3 SV=1)	27.881	28.1868	28.6317	28.6823	28.3454	0.330261	+	0.111579	0.218722	0.139998	0.123322	27.9692	27.7556	27.9182	28.3806	28.2302	27.9497	28.7899	28.5812	28.5239	28.541	28.7683	28.7376	3.21855	0.000402116	20	16	15	75.4	65.8	61.5	35.121	0	323.31	3851500000	31.8428	575	9	A0A287WX12;A0A287WXA1;A0A287WX17;A0A287WX60;A0A287WWY0;A0A287WXA5;A0A287WWZ9;A0A287WX66;A0A287WX22	A0A287WX12;A0A287WXA1;A0A287WX17;A0A287WX60;A0A287WWY0;A0A287WXA5;A0A287WWZ9;A0A287WX66;A0A287WX22	tr|A0A287WX12|A0A287WX12_HORVV Glyceraldehyde-3-phosphate dehydrogenase OS=Hordeum vulgare subsp. vulgare PE=3 SV=1;tr|A0A287WXA1|A0A287WXA1_HORVV Glyceraldehyde-3-phosphate dehydrogenase OS=Hordeum vulgare subsp. vulgare PE=3 SV=1;tr|A0A287WX17|A0A287WX17	A0A287WX12
F2D6I8	4.1.8	glycolysis.cytosolic branch.glyceraldehyde 3-phosphate dehydrogenase (GAP-DH)		(loc_os04g40950.1 : 603.0) no description available & (q43247|g3pe_maize : 595.0) Glyceraldehyde-3-phosphate dehydrogenase, cytosolic 3 (EC 1.2.1.12) - Zea mays (Maize) & (at3g04120 : 551.0) encodes cytosolic GADPH (C subunit) involved in the glycolytic pathway but also interacts with H2O2 potentially placing it in a signalling cascade induced by ROS.; glyceraldehyde-3-phosphate dehydrogenase C subunit 1 (GAPC1); FUNCTIONS IN: glyceraldehyde-3-phosphate dehydrogenase (phosphorylating) activity, copper ion binding, glyceraldehyde-3-phosphate dehydrogenase activity; INVOLVED IN: in 11 processes; LOCATED IN: in 8 components; EXPRESSED IN: 28 plant structures; EXPRESSED DURING: 16 growth stages; CONTAINS InterPro DOMAIN/s: Glyceraldehyde 3-phosphate dehydrogenase family (InterPro:IPR020831), Glyceraldehyde 3-phosphate dehydrogenase, catalytic domain (InterPro:IPR020829), Glyceraldehyde 3-phosphate dehydrogenase subfamily (InterPro:IPR000173), Glyceraldehyde-3-phosphate dehydrogenase, type I (InterPro:IPR006424), Glyceraldehyde 3-phosphate dehydrogenase, catalytic domain, subgroup (InterPro:IPR020832), Glyceraldehyde 3-phosphate dehydrogenase, active site (InterPro:IPR020830), Glyceraldehyde 3-phosphate dehydrogenase, NAD(P) binding domain (InterPro:IPR020828); BEST Arabidopsis thaliana protein match is: glyceraldehyde-3-phosphate dehydrogenase C2 (TAIR:AT1G13440.1); Has 25372 Blast hits to 25360 proteins in 6350 species: Archae - 71; Bacteria - 10995; Metazoa - 2358; Fungi - 2851; Plants - 3864; Viruses - 0; Other Eukaryotes - 5233 (source: NCBI BLink). & (gnl|cdd|30406 : 447.0) no description available & (chl4|512522 : 415.0) no description available & (gnl|cdd|35876 : 379.0) no description available & (ipr016040 : 187.451) NAD(P)-binding domain (original description: Glyceraldehyde-3-phosphate dehydrogenase OS=Hordeum vulgare subsp. vulgare PE=2 SV=1)	29.5678	29.8721	29.9798	30.4318	29.9629	0.310041	+	0.266352	0.0842361	0.0203488	0.116366	29.8729	29.3815	29.4491	29.9609	29.8622	29.7933	29.9658	30.0032	29.9705	30.3785	30.5653	30.3516	3.0803	0.000430622	31	31	26	77.7	77.7	68.5	36.611	0	323.31	11573000000	33.43	967	13	F2D6I8;A0A287U7R7;A0A287U7Z5;M0YRV8;A0A287U7V7;A0A287U800;A0A287U8B2;A0A287U7S7;A0A287U7W6;A0A287U805;A0A287U7Y2;A0A287U7S2;A0A287U7X7	F2D6I8;A0A287U7R7;A0A287U7Z5;M0YRV8;A0A287U7V7;A0A287U800;A0A287U8B2;A0A287U7S7;A0A287U7W6;A0A287U805;A0A287U7Y2;A0A287U7S2	tr|F2D6I8|F2D6I8_HORVV Glyceraldehyde-3-phosphate dehydrogenase OS=Hordeum vulgare subsp. vulgare PE=2 SV=1;tr|A0A287U7R7|A0A287U7R7_HORVV Glyceraldehyde-3-phosphate dehydrogenase OS=Hordeum vulgare subsp. vulgare PE=3 SV=1;tr|A0A287U7Z5|A0A287U7Z5_HORVV G	F2D6I8
M0Z5J0	4.1.9	glycolysis.cytosolic branch.non-phosphorylating glyceraldehyde 3-phosphate dehydrogenase (NPGAP-DH)		(q43272|gapn_maize : 972.0) NADP-dependent glyceraldehyde-3-phosphate dehydrogenase (EC 1.2.1.9) (Non-phosphorylating glyceraldehyde 3-phosphate dehydrogenase) (Glyceraldehyde-3-phosphate dehydrogenase [NADP+]) (Triosephosphate dehydrogenase) - Zea mays (Maize) & (loc_os08g34210.1 : 969.0) no description available & (at2g24270 : 908.0) Encodes a protein with non-phosphorylating NADP-dependent glyceraldehyde-3-phosphate dehydrogenase activity. The activity of the enzyme was determined from leaf extracts; the enzyme has not been purified to confirm activity.; aldehyde dehydrogenase 11A3 (ALDH11A3); FUNCTIONS IN: 3-chloroallyl aldehyde dehydrogenase activity, glyceraldehyde-3-phosphate dehydrogenase (NADP+) activity; INVOLVED IN: oxidation reduction, metabolic process; EXPRESSED IN: 25 plant structures; EXPRESSED DURING: 14 growth stages; CONTAINS InterPro DOMAIN/s: Aldehyde/histidinol dehydrogenase (InterPro:IPR016161), Aldehyde dehydrogenase (InterPro:IPR015590), Aldehyde dehydrogenase, N-terminal (InterPro:IPR016162), Aldehyde dehydrogenase, conserved site (InterPro:IPR016160); BEST Arabidopsis thaliana protein match is: aldehyde dehydrogenase 10A8 (TAIR:AT1G74920.1). & (chl4|514042 : 763.0) no description available & (gnl|cdd|37661 : 466.0) no description available & (gnl|cdd|84580 : 452.0) no description available & (ipr015590 : 315.57068) Aldehyde dehydrogenase domain (original description: Uncharacterized protein OS=Hordeum vulgare subsp. vulgare PE=3 SV=1)	19.4317	19.0722	19.6239	Non Numérique	19.3759	0.228656		0.560745	0.341496	0.209535	Non Numérique	18.8476	19.9658	19.4816	18.6995	19.3702	19.1469	19.8626	19.4704	19.5387	Non Numérique	Non Numérique	Non Numérique	0.524268	0.113999	5	5	5	21.4	21.4	21.4	53.075	0	45.663	5794700	22.4663	25	8	M0Z5J0;A0A287HPU1;A0A287HPI6;M0Z5I8;A0A287HPJ1;A0A287HPU8;A0A287HPU3;A0A287HPI5	M0Z5J0;A0A287HPU1;A0A287HPI6;M0Z5I8;A0A287HPJ1;A0A287HPU8;A0A287HPU3	tr|M0Z5J0|M0Z5J0_HORVV Uncharacterized protein OS=Hordeum vulgare subsp. vulgare PE=3 SV=1;tr|A0A287HPU1|A0A287HPU1_HORVV Uncharacterized protein OS=Hordeum vulgare subsp. vulgare PE=3 SV=1;tr|A0A287HPI6|A0A287HPI6_HORVV Uncharacterized protein OS=Hordeum	M0Z5J0
F2CR56	4.1.15	glycolysis.cytosolic branch.phospho-enol-pyruvate carboxylase (PEPC)		(loc_os09g14670.1 : 1787.0) no description available & (p29194|capp2_sorbi : 1783.0) Phosphoenolpyruvate carboxylase 2 (EC 4.1.1.31) (PEPCase 2) (PEPC 2) (CP28) - Sorghum bicolor (Sorghum) (Sorghum vulgare) & (gnl|cdd|64189 : 1711.0) no description available & (at1g53310 : 1660.0) Encodes one of four Arabidopsis phosphoenolpyruvate carboxylase proteins.; phosphoenolpyruvate carboxylase 1 (PPC1); FUNCTIONS IN: protein binding, phosphoenolpyruvate carboxylase activity; INVOLVED IN: response to salt stress, tricarboxylic acid cycle; LOCATED IN: cytosol, apoplast; EXPRESSED IN: 26 plant structures; EXPRESSED DURING: 13 growth stages; CONTAINS InterPro DOMAIN/s: Pyruvate/Phosphoenolpyruvate kinase, catalytic core (InterPro:IPR015813), Phosphoenolpyruvate carboxylase, active site (InterPro:IPR018129), Phosphoenolpyruvate carboxylase (InterPro:IPR001449), Phosphoenolpyruvate carboxylase, C-terminal region (InterPro:IPR021135); BEST Arabidopsis thaliana protein match is: phosphoenolpyruvate carboxylase 3 (TAIR:AT3G14940.1); Has 35333 Blast hits to 34131 proteins in 2444 species: Archae - 798; Bacteria - 22429; Metazoa - 974; Fungi - 991; Plants - 531; Viruses - 0; Other Eukaryotes - 9610 (source: NCBI BLink). & (chl4|520898 : 505.0) no description available & (ipr021135 : 420.58463) Phosphoenolpyruvate carboxylase (original description: Predicted protein OS=Hordeum vulgare subsp. vulgare PE=2 SV=1)	21.1892	21.2595	20.8721	21.2338	21.1387	0.155935		0.269848	0.248463	0.210905	0.257215	21.4024	21.2795	20.8858	21.1034	21.1291	21.546	20.9243	21.052	20.64	21.111	21.5294	21.061	0.573433	0.0957535	11	11	8	15.5	15.5	11.7	110.22	0	34.757	24292000	24.534	47	10	F2CR56;A0A287RAA9;A0A287RAF3;A0A287RAC8;A0A287RA54;A0A287RAB9;M0UFA7;A0A287RAE8;A0A287RAD5;A0A287RAJ9	F2CR56;A0A287RAA9;A0A287RAF3;A0A287RAC8;A0A287RA54;A0A287RAB9	tr|F2CR56|F2CR56_HORVV Predicted protein OS=Hordeum vulgare subsp. vulgare PE=2 SV=1;tr|A0A287RAA9|A0A287RAA9_HORVV Predicted protein OS=Hordeum vulgare subsp. vulgare PE=3 SV=1;tr|A0A287RAF3|A0A287RAF3_HORVV Predicted protein OS=Hordeum vulgare subsp. vul	F2CR56
M0XQ24	4.1.2	glycolysis.cytosolic branch.phosphoglucomutase (PGM)		(loc_os03g50480.1 : 1077.0) no description available & (p93805|pgmc2_maize : 1063.0) Phosphoglucomutase, cytoplasmic 2 (EC 5.4.2.2) (Glucose phosphomutase 2) (PGM 2) - Zea mays (Maize) & (at1g70730 : 995.0) Encodes a cytosolic phosphoglucomutase (PGM). Two Arabidopsis PGM proteins (AT1G70730/PGM2 and AT1G23190/PGM3) have high sequence similarities and redundant functions. Mature plants possessing a single cPGM allele had a major reduction in cPGM activity. Whereas pgm2 and pgm3 single mutants are undistinguishable from the wild type, loss of both PGM2 and PGM3 severely impairs male and female gametophyte development.; Phosphoglucomutase/phosphomannomutase family protein; FUNCTIONS IN: intramolecular transferase activity, phosphotransferases, magnesium ion binding, phosphoglucomutase activity; INVOLVED IN: carbohydrate metabolic process; LOCATED IN: cytosol, nucleus; EXPRESSED IN: 25 plant structures; EXPRESSED DURING: 15 growth stages; CONTAINS InterPro DOMAIN/s: Alpha-D-phosphohexomutase, conserved site (InterPro:IPR016066), Alpha-D-phosphohexomutase, C-terminal (InterPro:IPR005843), Alpha-D-phosphohexomutase, alpha/beta/alpha I/II/III (InterPro:IPR016055), Alpha-D-phosphohexomutase, alpha/beta/alpha domain III (InterPro:IPR005846), Alpha-D-phosphohexomutase, alpha/beta/alpha domain II (InterPro:IPR005845), Alpha-D-phosphohexomutase (InterPro:IPR005841), Alpha-D-phosphohexomutase, alpha/beta/alpha domain I (InterPro:IPR005844); BEST Arabidopsis thaliana protein match is: Phosphoglucomutase/phosphomannomutase family protein (TAIR:AT1G23190.1); Has 6668 Blast hits to 6655 proteins in 2105 species: Archae - 91; Bacteria - 4924; Metazoa - 519; Fungi - 202; Plants - 162; Viruses - 0; Other Eukaryotes - 770 (source: NCBI BLink). & (gnl|cdd|35844 : 870.0) no description available & (chl4|514927 : 645.0) no description available & (gnl|cdd|30382 : 476.0) no description available & (ipr016055 : 138.84825) Alpha-D-phosphohexomutase, alpha/beta/alpha I/II/III (original description: Uncharacterized protein OS=Hordeum vulgare subsp. vulgare PE=4 SV=1)	25.2501	25.9882	26.4702	26.8778	26.1466	0.605841	+	0.233929	0.384627	0.170384	0.0839571	25.5199	25.1267	25.1037	25.9793	26.3772	25.6081	26.5878	26.5481	26.2748	26.8711	26.9649	26.7974	3.66518	0.000217573	29	29	29	57.6	57.6	57.6	70.303	0	323.31	888170000	29.7263	418	2	M0XQ24;A0A287N3H8	M0XQ24;A0A287N3H8	tr|M0XQ24|M0XQ24_HORVV Uncharacterized protein OS=Hordeum vulgare subsp. vulgare PE=4 SV=1;tr|A0A287N3H8|A0A287N3H8_HORVV Uncharacterized protein OS=Hordeum vulgare subsp. vulgare PE=3 SV=1	M0XQ24
A0A287QQF3	4.1.12	glycolysis.cytosolic branch.phosphoglycerate mutase		(loc_os12g35040.1 : 786.0) no description available & (at3g30841 : 709.0) Cofactor-independent phosphoglycerate mutase; FUNCTIONS IN: catalytic activity, metal ion binding; INVOLVED IN: metabolic process; LOCATED IN: cellular_component unknown; CONTAINS InterPro DOMAIN/s: Cofactor-independent phosphoglycerate mutase, archaeal (InterPro:IPR004456), Metalloenzyme (InterPro:IPR006124), Alkaline-phosphatase-like, core domain (InterPro:IPR017850), 2,3-bisphosphoglycerate-independent phosphoglycerate mutase (InterPro:IPR019304); BEST Arabidopsis thaliana protein match is: Cofactor-independent phosphoglycerate mutase (TAIR:AT4G09520.1); Has 887 Blast hits to 887 proteins in 338 species: Archae - 293; Bacteria - 440; Metazoa - 0; Fungi - 0; Plants - 39; Viruses - 0; Other Eukaryotes - 115 (source: NCBI BLink). & (chl4|513420 : 473.0) no description available & (gnl|cdd|33433 : 359.0) no description available & (ipr004456 : 138.93164) Bisphosphoglycerate-independent phosphoglycerate mutase (original description: Uncharacterized protein OS=Hordeum vulgare subsp. vulgare PE=4 SV=1)	22.2911	22.3833	22.7543	22.9282	22.5892	0.261456	+	0.0778758	0.154883	0.122934	0.0299767	22.313	22.3557	22.2047	22.4391	22.5025	22.2082	22.8615	22.7813	22.6202	22.9247	22.9002	22.9598	3.61051	0.000206349	19	19	19	46.9	46.9	46.9	71.4	0	262.9	69549000	26.0515	142	5	A0A287QQF3;A0A287QQ20;M0UX64;A0A287QQM3;A0A287QQ23	A0A287QQF3;A0A287QQ20;M0UX64;A0A287QQM3	tr|A0A287QQF3|A0A287QQF3_HORVV Uncharacterized protein OS=Hordeum vulgare subsp. vulgare PE=4 SV=1;tr|A0A287QQ20|A0A287QQ20_HORVV Uncharacterized protein OS=Hordeum vulgare subsp. vulgare PE=4 SV=1;tr|M0UX64|M0UX64_HORVV Uncharacterized protein OS=Hordeum	A0A287QQF3
M0WLI6	4.1.12	glycolysis.cytosolic branch.phosphoglycerate mutase		(loc_os01g60190.2 : 1040.0) no description available & (p30792|pmgi_maize : 1017.0) 2,3-bisphosphoglycerate-independent phosphoglycerate mutase (EC 5.4.2.1) (Phosphoglyceromutase) (BPG-independent PGAM) (PGAM-I) - Zea mays (Maize) & (at3g08590 : 970.0) Phosphoglycerate mutase, 2,3-bisphosphoglycerate-independent; FUNCTIONS IN: manganese ion binding, phosphoglycerate mutase activity, 2,3-bisphosphoglycerate-independent phosphoglycerate mutase activity, catalytic activity, metal ion binding; INVOLVED IN: response to cadmium ion; LOCATED IN: cytosol, apoplast; EXPRESSED IN: 25 plant structures; EXPRESSED DURING: 14 growth stages; CONTAINS InterPro DOMAIN/s: Alkaline phosphatase-like, alpha/beta/alpha (InterPro:IPR017849), BPG-independent PGAM, N-terminal (InterPro:IPR011258), Metalloenzyme (InterPro:IPR006124), Alkaline-phosphatase-like, core domain (InterPro:IPR017850), Phosphoglycerate mutase, 2,3-bisphosphoglycerate-independent (InterPro:IPR005995); BEST Arabidopsis thaliana protein match is: Phosphoglycerate mutase, 2,3-bisphosphoglycerate-independent (TAIR:AT1G09780.1); Has 4794 Blast hits to 4787 proteins in 1681 species: Archae - 54; Bacteria - 3006; Metazoa - 34; Fungi - 85; Plants - 379; Viruses - 0; Other Eukaryotes - 1236 (source: NCBI BLink). & (gnl|cdd|39713 : 748.0) no description available & (chl4|523303 : 644.0) no description available & (gnl|cdd|81587 : 506.0) no description available & (ipr006124 : 221.91566) Metalloenzyme (original description: Uncharacterized protein OS=Hordeum vulgare subsp. vulgare PE=4 SV=1)	25.8324	25.9334	26.0386	25.8683	25.9182	0.0783882	+	0.0790058	0.0749066	0.0794472	0.0590684	25.8283	25.7556	25.9135	25.8634	25.9244	26.0124	26.1125	26.0487	25.9546	25.8005	25.9081	25.8964	1.41226	0.00941099	31	31	29	76.3	76.3	74.1	60.681	0	323.31	680410000	29.3418	450	10	M0WLI6;A0A287LWA8;A0A287LW69;A0A287LW87;A0A287LW72;A0A287LWA2;A0A287LW82;A0A287LWA9;A0A287LW92;A0A287LW74	M0WLI6;A0A287LWA8;A0A287LW69;A0A287LW87;A0A287LW72;A0A287LWA2;A0A287LW82	tr|M0WLI6|M0WLI6_HORVV Uncharacterized protein OS=Hordeum vulgare subsp. vulgare PE=4 SV=1;tr|A0A287LWA8|A0A287LWA8_HORVV Uncharacterized protein OS=Hordeum vulgare subsp. vulgare PE=4 SV=1;tr|A0A287LW69|A0A287LW69_HORVV Uncharacterized protein OS=Hordeum	M0WLI6
F2DIF8	4.1.5	glycolysis.cytosolic branch.pyrophosphate-fructose-6-P phosphotransferase		(loc_os08g25720.1 : 1145.0) no description available & (q41140|pfpa_ricco : 901.0) Pyrophosphate--fructose 6-phosphate 1-phosphotransferase alpha subunit (EC 2.7.1.90) (PFP) (6-phosphofructokinase, pyrophosphate dependent) (Pyrophosphate-dependent 6-phosphofructose-1-kinase) (PPi-PFK) - Ricinus communis (Castor bean) & (at1g76550 : 845.0) Phosphofructokinase family protein; CONTAINS InterPro DOMAIN/s: Pyrophosphate-dependent phosphofructokinase PfpB (InterPro:IPR011183), Phosphofructokinase (InterPro:IPR000023); BEST Arabidopsis thaliana protein match is: Phosphofructokinase family protein (TAIR:AT1G20950.1); Has 4956 Blast hits to 4876 proteins in 1678 species: Archae - 20; Bacteria - 3823; Metazoa - 10; Fungi - 6; Plants - 430; Viruses - 0; Other Eukaryotes - 667 (source: NCBI BLink). & (gnl|cdd|75922 : 547.0) no description available & (gnl|cdd|37651 : 387.0) no description available (original description: Pyrophosphate--fructose 6-phosphate 1-phosphotransferase subunit alpha OS=Hordeum vulgare subsp. vulgare GN=PFP-ALPHA PE=2 SV=1)	22.4912	23.9308	24.1574	24.9036	23.8707	0.87403	+	0.688234	0.489056	0.161189	0.100696	23.2809	22.0194	22.1733	23.9324	24.4191	23.441	24.0889	24.3415	24.0418	24.876	25.0152	24.8196	3.04467	0.000455814	17	17	16	42	42	40.7	67.873	0	323.31	200640000	27.58	159	39	F2DIF8;A0A287QJH5;A0A287QIS4;A0A287QIR9;A0A287QJJ6;A0A287QJ47;A0A287QIT7;A0A287QIS9;A0A287QJ86;A0A287QJ18;A0A287QJ81;A0A287QJI1;A0A287QJ08;A0A287QJ91;A0A287QIY8;A0A287QIU1;A0A287QIW0;A0A287QIX3;A0A287QJA9;A0A287QIV5;M0YLU1;A0A287QJ37;A0A287QIX8;A0A287QJK1;A0A287QIU6;A0A287QIV4;A0A287QIT3;A0A287QJK6;A0A287QJJ1;A0A287QJ28;A0A287QJI6;A0A287QJ33;A0A287QJ42;A0A287QIV1;A0A287QJL1;A0A287QIW8;A0A287QIY3;A0A287QJ23;A0A287QJA4	F2DIF8;A0A287QJH5;A0A287QIS4;A0A287QIR9;A0A287QJJ6;A0A287QJ47;A0A287QIT7;A0A287QIS9;A0A287QJ86;A0A287QJ18;A0A287QJ81;A0A287QJI1;A0A287QJ08;A0A287QJ91;A0A287QIY8;A0A287QIU1;A0A287QIW0	tr|F2DIF8|F2DIF8_HORVV Pyrophosphate--fructose 6-phosphate 1-phosphotransferase subunit alpha OS=Hordeum vulgare subsp. vulgare GN=PFP-ALPHA PE=2 SV=1;tr|A0A287QJH5|A0A287QJH5_HORVV Pyrophosphate--fructose 6-phosphate 1-phosphotransferase subunit alpha OS=	F2DIF8
A0A287W622	4.1.5	glycolysis.cytosolic branch.pyrophosphate-fructose-6-P phosphotransferase		(loc_os06g13810.1 : 1000.0) no description available & (q41141|pfpb_ricco : 910.0) Pyrophosphate--fructose 6-phosphate 1-phosphotransferase subunit beta (EC 2.7.1.90) (PFP) (6-phosphofructokinase, pyrophosphate dependent) (Pyrophosphate-dependent 6-phosphofructose-1-kinase) (PPi-PFK) - Ricinus communis (Castor bean) & (at1g12000 : 908.0) Phosphofructokinase family protein; FUNCTIONS IN: diphosphate-fructose-6-phosphate 1-phosphotransferase activity; INVOLVED IN: response to cadmium ion, glycolysis, photosynthesis; LOCATED IN: pyrophosphate-dependent phosphofructokinase complex, beta-subunit complex, cell wall, membrane; EXPRESSED IN: 24 plant structures; EXPRESSED DURING: 14 growth stages; CONTAINS InterPro DOMAIN/s: Pyrophosphate-dependent phosphofructokinase PfpB (InterPro:IPR011183), Phosphofructokinase (InterPro:IPR000023); BEST Arabidopsis thaliana protein match is: Phosphofructokinase family protein (TAIR:AT4G04040.1); Has 6357 Blast hits to 6276 proteins in 1942 species: Archae - 28; Bacteria - 4805; Metazoa - 61; Fungi - 134; Plants - 409; Viruses - 4; Other Eukaryotes - 916 (source: NCBI BLink). & (gnl|cdd|29440 : 828.0) no description available & (gnl|cdd|37651 : 457.0) no description available (original description: Pyrophosphate--fructose 6-phosphate 1-phosphotransferase subunit beta OS=Hordeum vulgare subsp. vulgare GN=PFP-BETA PE=3 SV=1)	25.917	26.3844	26.7371	27.0462	26.5212	0.420122	+	0.223419	0.222641	0.0352683	0.132536	26.1728	25.76	25.8181	26.4645	26.5559	26.1328	26.7778	26.717	26.7165	26.959	27.1987	26.9809	3.61894	0.000208	31	31	31	74.8	74.8	74.8	63.486	0	323.31	1096900000	30.0308	537	13	A0A287W622;A0A287W635;A0A287W699;A0A287W624;A0A287W6A6;A0A287W6A4;A0A287W694;A0A287W6Y8;A0A287W6X8;A0A287W6A2;A0A287W633;A0A287W630;A0A287W627	A0A287W622;A0A287W635;A0A287W699;A0A287W624;A0A287W6A6;A0A287W6A4;A0A287W694;A0A287W6Y8;A0A287W6X8;A0A287W6A2;A0A287W633;A0A287W630	tr|A0A287W622|A0A287W622_HORVV Pyrophosphate--fructose 6-phosphate 1-phosphotransferase subunit beta OS=Hordeum vulgare subsp. vulgare GN=PFP-BETA PE=3 SV=1;tr|A0A287W635|A0A287W635_HORVV Pyrophosphate--fructose 6-phosphate 1-phosphotransferase subunit bet	A0A287W622
A0A287UKV2	4.1.5	glycolysis.cytosolic branch.pyrophosphate-fructose-6-P phosphotransferase		(loc_os02g48360.1 : 1172.0) no description available & (q41140|pfpa_ricco : 1066.0) Pyrophosphate--fructose 6-phosphate 1-phosphotransferase alpha subunit (EC 2.7.1.90) (PFP) (6-phosphofructokinase, pyrophosphate dependent) (Pyrophosphate-dependent 6-phosphofructose-1-kinase) (PPi-PFK) - Ricinus communis (Castor bean) & (at1g76550 : 1034.0) Phosphofructokinase family protein; CONTAINS InterPro DOMAIN/s: Pyrophosphate-dependent phosphofructokinase PfpB (InterPro:IPR011183), Phosphofructokinase (InterPro:IPR000023); BEST Arabidopsis thaliana protein match is: Phosphofructokinase family protein (TAIR:AT1G20950.1); Has 4956 Blast hits to 4876 proteins in 1678 species: Archae - 20; Bacteria - 3823; Metazoa - 10; Fungi - 6; Plants - 430; Viruses - 0; Other Eukaryotes - 667 (source: NCBI BLink). & (gnl|cdd|75922 : 564.0) no description available & (gnl|cdd|37651 : 492.0) no description available (original description: Pyrophosphate--fructose 6-phosphate 1-phosphotransferase subunit alpha OS=Hordeum vulgare subsp. vulgare GN=PFP-ALPHA PE=3 SV=1)	22.7595	22.4867	22.3168	22.4955	22.5146	0.158307	+	0.0995476	0.0760135	0.0427303	0.178348	22.6607	22.8598	22.7581	22.464	22.4247	22.5715	22.3647	22.3031	22.2827	22.6886	22.461	22.337	2.08606	0.00252975	16	16	12	38.7	38.7	30.4	71.025	0	151.2	62259000	25.8918	111	30	A0A287UKV2;A0A287UL75;A0A287UKT1;M0XHQ2;A0A287UKU2;A0A287UL71;A0A287UKR9;A0A287UKU5;A0A287UKU0;A0A287WCI5;A0A287WCP6;A0A287WCK3;A0A287WD05;A0A287WCQ6;A0A287WCP0;A0A287WCL0;A0A287WCL6;A0A287WD00;A0A287WD10;A0A287WCL4;A0A287WCZ5;A0A287WCQ1;A0A287WCP5;A0A287WCR1;A0A287WCY4;A0A287WCJ7;A0A287WCI7;A0A287WCK9;A0A287WCP4;A0A287WCJ0	A0A287UKV2;A0A287UL75;A0A287UKT1;M0XHQ2;A0A287UKU2;A0A287UL71	tr|A0A287UKV2|A0A287UKV2_HORVV Pyrophosphate--fructose 6-phosphate 1-phosphotransferase subunit alpha OS=Hordeum vulgare subsp. vulgare GN=PFP-ALPHA PE=3 SV=1;tr|A0A287UL75|A0A287UL75_HORVV Pyrophosphate--fructose 6-phosphate 1-phosphotransferase subunit a	A0A287UKV2
A0A287JND5	4.1.14	glycolysis.cytosolic branch.pyruvate kinase (PK)		(loc_os04g58110.1 : 562.0) no description available & (at5g08570 : 520.0) Pyruvate kinase family protein; FUNCTIONS IN: pyruvate kinase activity, potassium ion binding, magnesium ion binding, catalytic activity; INVOLVED IN: glycolysis; LOCATED IN: cellular_component unknown; EXPRESSED IN: 22 plant structures; EXPRESSED DURING: 13 growth stages; CONTAINS InterPro DOMAIN/s: Pyruvate kinase, C-terminal-like (InterPro:IPR015795), Pyruvate kinase, active site (InterPro:IPR018209), Pyruvate kinase, beta-barrel-like (InterPro:IPR011037), Pyruvate kinase, alpha/beta (InterPro:IPR015794), Pyruvate/Phosphoenolpyruvate kinase, catalytic core (InterPro:IPR015813), Pyruvate kinase (InterPro:IPR001697), Pyruvate kinase, barrel (InterPro:IPR015793); BEST Arabidopsis thaliana protein match is: Pyruvate kinase family protein (TAIR:AT5G63680.1); Has 10268 Blast hits to 10160 proteins in 2717 species: Archae - 168; Bacteria - 6093; Metazoa - 541; Fungi - 219; Plants - 538; Viruses - 0; Other Eukaryotes - 2709 (source: NCBI BLink). & (q42806|kpyc_soybn : 514.0) Pyruvate kinase, cytosolic isozyme (EC 2.7.1.40) (PK) - Glycine max (Soybean) & (chl4|513548 : 448.0) no description available & (gnl|cdd|29370 : 426.0) no description available & (gnl|cdd|37534 : 420.0) no description available & (ipr015793 : 284.45584) Pyruvate kinase, barrel (original description: Pyruvate kinase OS=Hordeum vulgare subsp. vulgare PE=3 SV=1)	22.6637	23.0624	22.9215	23.2134	22.9653	0.2024	+	0.143981	0.0655638	0.0533478	0.220682	22.8011	22.6761	22.5139	23.0461	23.1346	23.0065	22.9631	22.8613	22.9401	22.9618	23.3041	23.3742	2.15177	0.00222549	10	4	4	39.7	14.4	14.4	38.346	0	27.282	91532000	26.4478	56	4	A0A287JND5;A0A287JN82;A0A287DWG7;A0A287DWH1	A0A287JND5;A0A287JN82;A0A287DWG7	tr|A0A287JND5|A0A287JND5_HORVV Pyruvate kinase OS=Hordeum vulgare subsp. vulgare PE=3 SV=1;tr|A0A287JN82|A0A287JN82_HORVV Pyruvate kinase OS=Hordeum vulgare subsp. vulgare PE=3 SV=1;tr|A0A287DWG7|A0A287DWG7_HORVV Pyruvate kinase OS=Hordeum vulgare subsp. v	A0A287JND5
A0A287QXW0	4.1.14	glycolysis.cytosolic branch.pyruvate kinase (PK)		(loc_os11g05110.2 : 902.0) no description available & (at3g52990 : 839.0) Pyruvate kinase family protein; FUNCTIONS IN: pyruvate kinase activity, magnesium ion binding, potassium ion binding, catalytic activity; INVOLVED IN: glycolysis; LOCATED IN: membrane; EXPRESSED IN: guard cell, cultured cell, leaf; CONTAINS InterPro DOMAIN/s: Pyruvate/Phosphoenolpyruvate kinase, catalytic core (InterPro:IPR015813), Pyruvate kinase, alpha/beta (InterPro:IPR015794), Pyruvate kinase, beta-barrel-like (InterPro:IPR011037), Pyruvate kinase (InterPro:IPR001697), Pyruvate kinase, C-terminal-like (InterPro:IPR015795), Pyruvate kinase, barrel (InterPro:IPR015793); BEST Arabidopsis thaliana protein match is: Pyruvate kinase family protein (TAIR:AT2G36580.1); Has 9560 Blast hits to 9533 proteins in 2700 species: Archae - 164; Bacteria - 5966; Metazoa - 522; Fungi - 215; Plants - 538; Viruses - 0; Other Eukaryotes - 2155 (source: NCBI BLink). & (chl4|520009 : 495.0) no description available & (gnl|cdd|37534 : 472.0) no description available & (gnl|cdd|29370 : 368.0) no description available & (q42954|kpyc_tobac : 351.0) Pyruvate kinase, cytosolic isozyme (EC 2.7.1.40) (PK) - Nicotiana tabacum (Common tobacco) & (ipr015793 : 207.30522) Pyruvate kinase, barrel (original description: Pyruvate kinase OS=Hordeum vulgare subsp. vulgare PE=3 SV=1)	22.4857	22.5814	21.999	22.6612	22.4318	0.2575	+	0.218867	0.248493	0.120881	0.419438	22.683	22.524	22.2503	22.4764	22.4027	22.8652	22.0349	22.0978	21.8642	23.0711	22.6796	22.2328	1.16704	0.0167667	11	11	11	32.8	32.8	32.8	52.374	0	111.91	60154000	25.8422	93	8	A0A287QXW0;F2CX32;A0A287QXY2;A0A287QXY8;A0A287QY39;A0A287QXQ5;A0A287QXP3;A0A287QXW5	A0A287QXW0;F2CX32;A0A287QXY2;A0A287QXY8;A0A287QY39;A0A287QXQ5;A0A287QXP3;A0A287QXW5	tr|A0A287QXW0|A0A287QXW0_HORVV Pyruvate kinase OS=Hordeum vulgare subsp. vulgare PE=3 SV=1;tr|F2CX32|F2CX32_HORVV Pyruvate kinase OS=Hordeum vulgare subsp. vulgare PE=2 SV=1;tr|A0A287QXY2|A0A287QXY2_HORVV Pyruvate kinase OS=Hordeum vulgare subsp. vulgare P	A0A287QXW0
A0A287HT04	4.1.14	glycolysis.cytosolic branch.pyruvate kinase (PK)		(loc_os04g58110.1 : 776.0) no description available & (q42806|kpyc_soybn : 717.0) Pyruvate kinase, cytosolic isozyme (EC 2.7.1.40) (PK) - Glycine max (Soybean) & (at5g08570 : 716.0) Pyruvate kinase family protein; FUNCTIONS IN: pyruvate kinase activity, potassium ion binding, magnesium ion binding, catalytic activity; INVOLVED IN: glycolysis; LOCATED IN: cellular_component unknown; EXPRESSED IN: 22 plant structures; EXPRESSED DURING: 13 growth stages; CONTAINS InterPro DOMAIN/s: Pyruvate kinase, C-terminal-like (InterPro:IPR015795), Pyruvate kinase, active site (InterPro:IPR018209), Pyruvate kinase, beta-barrel-like (InterPro:IPR011037), Pyruvate kinase, alpha/beta (InterPro:IPR015794), Pyruvate/Phosphoenolpyruvate kinase, catalytic core (InterPro:IPR015813), Pyruvate kinase (InterPro:IPR001697), Pyruvate kinase, barrel (InterPro:IPR015793); BEST Arabidopsis thaliana protein match is: Pyruvate kinase family protein (TAIR:AT5G63680.1); Has 10268 Blast hits to 10160 proteins in 2717 species: Archae - 168; Bacteria - 6093; Metazoa - 541; Fungi - 219; Plants - 538; Viruses - 0; Other Eukaryotes - 2709 (source: NCBI BLink). & (chl4|513548 : 600.0) no description available & (gnl|cdd|29370 : 527.0) no description available & (gnl|cdd|37534 : 523.0) no description available & (ipr015793 : 281.9652) Pyruvate kinase, barrel (original description: Pyruvate kinase OS=Hordeum vulgare subsp. vulgare PE=3 SV=1)	22.8812	22.9124	22.927	23.3099	23.0076	0.175301	+	0.156409	0.0205964	0.0877992	0.26323	22.7449	23.052	22.8468	22.8923	22.9334	22.9114	23.0256	22.898	22.8573	23.5574	23.3388	23.0334	1.4765	0.00811814	14	14	8	50	50	30.2	48.131	0	238.63	89872000	26.4214	142	3	A0A287HT04;M0Z903;A0A287HSS3	A0A287HT04;M0Z903;A0A287HSS3	tr|A0A287HT04|A0A287HT04_HORVV Pyruvate kinase OS=Hordeum vulgare subsp. vulgare PE=3 SV=1;tr|M0Z903|M0Z903_HORVV Pyruvate kinase OS=Hordeum vulgare subsp. vulgare PE=3 SV=1;tr|A0A287HSS3|A0A287HSS3_HORVV Pyruvate kinase OS=Hordeum vulgare subsp. vulgare P	A0A287HT04
A0A287ND71	4.1.14	glycolysis.cytosolic branch.pyruvate kinase (PK)		(loc_os11g10980.1 : 877.0) no description available & (at2g36580 : 642.0) Pyruvate kinase family protein; FUNCTIONS IN: pyruvate kinase activity, potassium ion binding, magnesium ion binding, catalytic activity; INVOLVED IN: glycolysis; LOCATED IN: plasma membrane; EXPRESSED IN: guard cell; CONTAINS InterPro DOMAIN/s: Pyruvate/Phosphoenolpyruvate kinase, catalytic core (InterPro:IPR015813), Pyruvate kinase, alpha/beta (InterPro:IPR015794), Pyruvate kinase, beta-barrel-like (InterPro:IPR011037), Pyruvate kinase (InterPro:IPR001697), Pyruvate kinase, C-terminal-like (InterPro:IPR015795), Pyruvate kinase, barrel (InterPro:IPR015793); BEST Arabidopsis thaliana protein match is: Pyruvate kinase family protein (TAIR:AT3G52990.1); Has 9777 Blast hits to 9740 proteins in 2682 species: Archae - 166; Bacteria - 5919; Metazoa - 530; Fungi - 219; Plants - 545; Viruses - 0; Other Eukaryotes - 2398 (source: NCBI BLink). & (gnl|cdd|37534 : 449.0) no description available & (chl4|520008 : 437.0) no description available & (gnl|cdd|29370 : 392.0) no description available & (q42806|kpyc_soybn : 344.0) Pyruvate kinase, cytosolic isozyme (EC 2.7.1.40) (PK) - Glycine max (Soybean) & (ipr015793 : 214.51147) Pyruvate kinase, barrel (original description: Pyruvate kinase OS=Hordeum vulgare subsp. vulgare PE=3 SV=1)	20.2391	19.2883	18.7337	18.8629	19.281	0.58999	+	0.272869	0.827833	0.542301	0.177394	19.9963	20.5344	20.1865	19.2185	18.4976	20.1488	18.1868	18.7431	19.2713	18.7375	18.9883	Non Numérique	1.30125	0.0121845	6	6	6	18.7	18.7	18.7	57.804	0	36.567	7726300	22.8813	26	15	A0A287ND71;F2CRY3;A0A287ND80;A0A287NDR6;A0A287NDS6;A0A287NDQ5;M0V0Z2;A0A287NDQ0;A0A287NDC6;A0A287NDA9;A0A287NDA4;A0A287NDB4;A0A287NDD1;A0A287NDP5;A0A287ND75	A0A287ND71;F2CRY3;A0A287ND80;A0A287NDR6;A0A287NDS6;A0A287NDQ5;M0V0Z2;A0A287NDQ0;A0A287NDC6;A0A287NDA9;A0A287NDA4;A0A287NDB4	tr|A0A287ND71|A0A287ND71_HORVV Pyruvate kinase OS=Hordeum vulgare subsp. vulgare PE=3 SV=1;tr|F2CRY3|F2CRY3_HORVV Pyruvate kinase OS=Hordeum vulgare subsp. vulgare PE=2 SV=1;tr|A0A287ND80|A0A287ND80_HORVV Pyruvate kinase OS=Hordeum vulgare subsp. vulgare P	A0A287ND71
A0A287K550	4.1.7	glycolysis.cytosolic branch.triosephosphate isomerase (TPI)		(p34937|tpis_horvu : 399.0) Triosephosphate isomerase, cytosolic (EC 5.3.1.1) (TIM) (Triose-phosphate isomerase) - Hordeum vulgare (Barley) & (gnl|cdd|36856 : 385.0) no description available & (loc_os01g05490.1 : 364.0) no description available & (at3g55440 : 336.0) Encodes triosephosphate isomerase.; triosephosphate isomerase (TPI); FUNCTIONS IN: triose-phosphate isomerase activity, copper ion binding; INVOLVED IN: in 7 processes; LOCATED IN: in 8 components; EXPRESSED IN: 27 plant structures; EXPRESSED DURING: 15 growth stages; CONTAINS InterPro DOMAIN/s: Triosephosphate isomerase, active site (InterPro:IPR020861), Aldolase-type TIM barrel (InterPro:IPR013785), Triosephosphate isomerase (InterPro:IPR000652); BEST Arabidopsis thaliana protein match is: triosephosphate isomerase (TAIR:AT2G21170.1); Has 11466 Blast hits to 11464 proteins in 3595 species: Archae - 48; Bacteria - 6204; Metazoa - 1205; Fungi - 243; Plants - 477; Viruses - 0; Other Eukaryotes - 3289 (source: NCBI BLink). & (gnl|cdd|73362 : 321.0) no description available & (chl4|511212 : 236.0) no description available & (ipr013785 : 230.51987) Aldolase-type TIM barrel (original description: Uncharacterized protein OS=Hordeum vulgare subsp. vulgare PE=3 SV=1)	28.6379	28.7569	29.038	29.1928	28.9064	0.220106	+	0.092774	0.138205	0.194085	0.0471941	28.6022	28.7432	28.5683	28.7879	28.8769	28.6058	28.9644	28.8915	29.2582	29.2467	29.1724	29.1592	2.54143	0.00096378	18	17	17	65.2	62.6	62.6	32.261	0	323.31	5526400000	32.3637	719	7	A0A287K550;A0A287K580;A0A287K545;A0A287K579;A0A287K547;M0UFI7;A0A287K542	A0A287K550;A0A287K580;A0A287K545;A0A287K579	tr|A0A287K550|A0A287K550_HORVV Uncharacterized protein OS=Hordeum vulgare subsp. vulgare PE=3 SV=1;tr|A0A287K580|A0A287K580_HORVV Uncharacterized protein OS=Hordeum vulgare subsp. vulgare PE=3 SV=1;tr|A0A287K545|A0A287K545_HORVV Uncharacterized protein OS=	A0A287K550
A0A287S5U2	4.1.1	glycolysis.cytosolic branch.UGPase		(ipr002618 : 1500.0) UTP--glucose-1-phosphate uridylyltransferase & (q43772|ugpa_horvu : 838.0) UTP--glucose-1-phosphate uridylyltransferase (EC 2.7.7.9) (UDP-glucose pyrophosphorylase) (UDPGP) (UGPase) - Hordeum vulgare (Barley) & (loc_os09g38030.1 : 788.0) no description available & (at5g17310 : 711.0) UDP-glucose pyrophosphorylase 2 (UGP2); FUNCTIONS IN: UTP:glucose-1-phosphate uridylyltransferase activity, nucleotidyltransferase activity; INVOLVED IN: response to cadmium ion, callose deposition in cell wall, response to salt stress, metabolic process, pollen development; LOCATED IN: plasma membrane; EXPRESSED IN: 27 plant structures; EXPRESSED DURING: 17 growth stages; CONTAINS InterPro DOMAIN/s: UTP--glucose-1-phosphate uridylyltransferase, subgroup (InterPro:IPR016267), UTP--glucose-1-phosphate uridylyltransferase (InterPro:IPR002618); BEST Arabidopsis thaliana protein match is: UDP-GLUCOSE PYROPHOSPHORYLASE 1 (TAIR:AT3G03250.1); Has 1807 Blast hits to 1807 proteins in 277 species: Archae - 0; Bacteria - 0; Metazoa - 736; Fungi - 347; Plants - 385; Viruses - 0; Other Eukaryotes - 339 (source: NCBI BLink). & (gnl|cdd|37849 : 688.0) no description available & (gnl|cdd|85624 : 618.0) no description available & (chl4|522266 : 225.0) no description available (original description: UTP--glucose-1-phosphate uridylyltransferase OS=Hordeum vulgare subsp. vulgare PE=3 SV=1)	25.2892	25.8996	26.6016	26.7787	26.1423	0.592166	+	0.124255	0.464348	0.0599901	0.101181	25.4255	25.2599	25.1822	25.9528	26.335	25.4109	26.5545	26.6691	26.581	26.874	26.7897	26.6725	3.5553	0.000222222	31	31	26	83.5	83.5	71.9	51.644	0	323.31	894540000	29.7366	433	10	A0A287S5U2;A0A287S5N7;A0A287S5N9;A0A287S5K9;A0A287S5J9;A0A287S5J4;A0A287S5U7;A0A287K8A3;A0A287KKY9;A0A287LVL5	A0A287S5U2;A0A287S5N7;A0A287S5N9;A0A287S5K9;A0A287S5J9	tr|A0A287S5U2|A0A287S5U2_HORVV UTP--glucose-1-phosphate uridylyltransferase OS=Hordeum vulgare subsp. vulgare PE=3 SV=1;tr|A0A287S5N7|A0A287S5N7_HORVV Uncharacterized protein OS=Hordeum vulgare subsp. vulgare PE=4 SV=1;tr|A0A287S5N9|A0A287S5N9_HORVV Unchar	A0A287S5U2
A0A287RNW0	4.2.3	glycolysis.plastid branch.glucose-6-phosphate isomerase		(loc_os09g29070.1 : 900.0) no description available & (at4g24620 : 792.0) The PGI1 gene encodes the plastid phospho-glucose (Glc) isomerase. While pgi1-1 mutant has a deficiency in leaf starch synthesis, it accumulates starch in root cap cells. Flowering time of the pgi1-1 mutant is significantly delayed under short-day conditions.; phosphoglucose isomerase 1 (PGI1); FUNCTIONS IN: glucose-6-phosphate isomerase activity; INVOLVED IN: positive regulation of flower development, starch metabolic process; LOCATED IN: cytosol, chloroplast, plastid; EXPRESSED IN: 24 plant structures; EXPRESSED DURING: 13 growth stages; CONTAINS InterPro DOMAIN/s: Phosphoglucose isomerase, conserved site (InterPro:IPR018189), Phosphoglucose isomerase (PGI) (InterPro:IPR001672); BEST Arabidopsis thaliana protein match is: Sugar isomerase (SIS) family protein (TAIR:AT5G42740.1); Has 10976 Blast hits to 10974 proteins in 3405 species: Archae - 60; Bacteria - 6731; Metazoa - 613; Fungi - 158; Plants - 999; Viruses - 0; Other Eukaryotes - 2415 (source: NCBI BLink). & (gnl|cdd|37657 : 516.0) no description available & (gnl|cdd|80564 : 503.0) no description available & (ipr001672 : 127.609764) Phosphoglucose isomerase (PGI) & (chl4|520973 : 117.0) no description available & (p42862|g6pia_orysa : 107.0) Glucose-6-phosphate isomerase, cytosolic A (EC 5.3.1.9) (GPI-A) (Phosphoglucose isomerase A) (PGI-A) (Phosphohexose isomerase A) (PHI-A) - Oryza sativa (Rice) (original description: Glucose-6-phosphate isomerase OS=Hordeum vulgare subsp. vulgare PE=3 SV=1)	20.4125	21.0057	21.7159	22.1995	21.3334	0.680419	+	0.165407	0.453083	0.116154	0.177518	20.5601	20.4437	20.2337	21.0058	21.4588	20.5526	21.6913	21.8424	21.6141	22.3547	22.2377	22.0059	3.79152	0.000137931	16	16	2	41.4	41.4	4.6	61.51	0	88.311	32468000	24.9525	89	10	A0A287RNW0;A0A287RP57;A0A287RP18;A0A287RPB1;A0A287RP13;A0A287RP60;A0A287RP70;A0A287RPB5;A0A287RNW6;A0A287RP64	A0A287RNW0;A0A287RP57;A0A287RP18;A0A287RPB1;A0A287RP13;A0A287RP60;A0A287RP70	tr|A0A287RNW0|A0A287RNW0_HORVV Glucose-6-phosphate isomerase OS=Hordeum vulgare subsp. vulgare PE=3 SV=1;tr|A0A287RP57|A0A287RP57_HORVV Glucose-6-phosphate isomerase OS=Hordeum vulgare subsp. vulgare PE=3 SV=1;tr|A0A287RP18|A0A287RP18_HORVV Glucose-6-phosp	A0A287RNW0
M0UXA5	4.2.8	glycolysis.plastid branch.glyceraldehyde 3-phosphate dehydrogenase (GAP-DH)		(loc_os02g07490.1 : 644.0) no description available & (at1g79530 : 580.0) Encodes one of the chloroplast/plastid localized GAPDH isoforms (GAPCp1/At1g79530 and GAPCp2/At1g16300). gapcp double mutants display a drastic phenotype of arrested root development, dwarfism and sterility. GAPCps are important for the synthesis of serine in roots.; glyceraldehyde-3-phosphate dehydrogenase of plastid 1 (GAPCP-1); FUNCTIONS IN: glyceraldehyde-3-phosphate dehydrogenase (phosphorylating) activity, copper ion binding, glyceraldehyde-3-phosphate dehydrogenase activity, zinc ion binding; INVOLVED IN: in 6 processes; LOCATED IN: plastid, membrane; EXPRESSED IN: guard cell, leaf; CONTAINS InterPro DOMAIN/s: Glyceraldehyde 3-phosphate dehydrogenase subfamily (InterPro:IPR000173), Glyceraldehyde 3-phosphate dehydrogenase, catalytic domain (InterPro:IPR020829), Glyceraldehyde-3-phosphate dehydrogenase, type I (InterPro:IPR006424), Glyceraldehyde 3-phosphate dehydrogenase, catalytic domain, subgroup (InterPro:IPR020832), Glyceraldehyde 3-phosphate dehydrogenase, active site (InterPro:IPR020830), Glyceraldehyde 3-phosphate dehydrogenase, NAD(P) binding domain (InterPro:IPR020828); BEST Arabidopsis thaliana protein match is: glyceraldehyde-3-phosphate dehydrogenase of plastid 2 (TAIR:AT1G16300.1); Has 25337 Blast hits to 25325 proteins in 6357 species: Archae - 82; Bacteria - 10921; Metazoa - 2380; Fungi - 2852; Plants - 3837; Viruses - 0; Other Eukaryotes - 5265 (source: NCBI BLink). & (q39769|g3pc_ginbi : 469.0) Glyceraldehyde-3-phosphate dehydrogenase, cytosolic (EC 1.2.1.12) - Ginkgo biloba (Ginkgo) & (gnl|cdd|30406 : 452.0) no description available & (chl4|512522 : 414.0) no description available & (gnl|cdd|35876 : 388.0) no description available & (ipr016040 : 181.43422) NAD(P)-binding domain (original description: Glyceraldehyde-3-phosphate dehydrogenase OS=Hordeum vulgare subsp. vulgare PE=3 SV=1)	22.9122	22.4185	22.481	21.7493	22.3903	0.416018	+	0.0694181	0.441319	0.112651	0.130537	22.9686	22.9332	22.8347	22.4887	21.9463	22.8205	22.532	22.5592	22.3519	21.7351	21.8863	21.6264	2.6133	0.000794745	15	13	6	53.6	50	24	43.883	0	150.49	59336000	25.8224	114	6	M0UXA5;A0A287TTF0;A0A287TU30;A0A287TU25;A0A287TTG5;A0A287TTL1	M0UXA5;A0A287TTF0;A0A287TU30;A0A287TU25;A0A287TTG5	tr|M0UXA5|M0UXA5_HORVV Glyceraldehyde-3-phosphate dehydrogenase OS=Hordeum vulgare subsp. vulgare PE=3 SV=1;tr|A0A287TTF0|A0A287TTF0_HORVV Glyceraldehyde-3-phosphate dehydrogenase OS=Hordeum vulgare subsp. vulgare PE=3 SV=1;tr|A0A287TU30|A0A287TU30_HORVV G	M0UXA5
F2CU23	4.2.8	glycolysis.plastid branch.glyceraldehyde 3-phosphate dehydrogenase (GAP-DH)		(loc_os06g45590.1 : 624.0) no description available & (at1g16300 : 569.0) Encodes one of the chloroplast/plastid localized GAPDH isoforms (GAPCp1/At1g79530 and GAPCp2/At1g16300). gapcp double mutants display a drastic phenotype of arrested root development, dwarfism and sterility. GAPCps are important for the synthesis of serine in roots.; glyceraldehyde-3-phosphate dehydrogenase of plastid 2 (GAPCP-2); CONTAINS InterPro DOMAIN/s: Glyceraldehyde 3-phosphate dehydrogenase subfamily (InterPro:IPR000173), Glyceraldehyde 3-phosphate dehydrogenase, catalytic domain (InterPro:IPR020829), Glyceraldehyde-3-phosphate dehydrogenase, type I (InterPro:IPR006424), Glyceraldehyde 3-phosphate dehydrogenase, catalytic domain, subgroup (InterPro:IPR020832), Glyceraldehyde 3-phosphate dehydrogenase, active site (InterPro:IPR020830), Glyceraldehyde 3-phosphate dehydrogenase, NAD(P) binding domain (InterPro:IPR020828); BEST Arabidopsis thaliana protein match is: glyceraldehyde-3-phosphate dehydrogenase of plastid 1 (TAIR:AT1G79530.1); Has 25238 Blast hits to 25227 proteins in 6343 species: Archae - 51; Bacteria - 10898; Metazoa - 2382; Fungi - 2852; Plants - 3834; Viruses - 0; Other Eukaryotes - 5221 (source: NCBI BLink). & (q39769|g3pc_ginbi : 469.0) Glyceraldehyde-3-phosphate dehydrogenase, cytosolic (EC 1.2.1.12) - Ginkgo biloba (Ginkgo) & (gnl|cdd|30406 : 460.0) no description available & (chl4|512522 : 415.0) no description available & (gnl|cdd|35876 : 387.0) no description available & (ipr016040 : 183.56496) NAD(P)-binding domain (original description: Glyceraldehyde-3-phosphate dehydrogenase OS=Hordeum vulgare subsp. vulgare PE=2 SV=1)	21.1687	20.0331	19.6441	19.2623	20.0271	0.713249	+	0.141114	0.63202	0.165067	0.123494	21.0544	21.3265	21.1253	19.8595	19.506	20.7337	19.5944	19.8283	19.5096	19.39	19.2535	19.1435	3.15839	0.00041206	14	5	5	52.8	21.1	21.1	42.677	0	18.45	12285000	23.5504	20	16	F2CU23;A0A287XRE4;A0A287XRS7;A0A287XRP5;A0A287MB33;A0A287MB23;A0A287MB25;A0A287MB29;A0A287MB21;A0A287MB31;A0A287MB45;A0A287MB28;A0A287MB30;A0A287MB39;A0A287MB32;A0A287MB19	F2CU23;A0A287XRE4;A0A287XRS7;A0A287XRP5	tr|F2CU23|F2CU23_HORVV Glyceraldehyde-3-phosphate dehydrogenase OS=Hordeum vulgare subsp. vulgare PE=2 SV=1;tr|A0A287XRE4|A0A287XRE4_HORVV Glyceraldehyde-3-phosphate dehydrogenase OS=Hordeum vulgare subsp. vulgare PE=3 SV=1;tr|A0A287XRS7|A0A287XRS7_HORVV G	F2CU23
A0A287QR41	4.2.2	glycolysis.plastid branch.phosphoglucomutase (PGM)		(loc_os07g26610.1 : 524.0) no description available & (at5g17530 : 467.0) phosphoglucosamine mutase family protein; FUNCTIONS IN: intramolecular transferase activity, phosphotransferases; INVOLVED IN: carbohydrate metabolic process; EXPRESSED IN: 23 plant structures; EXPRESSED DURING: 13 growth stages; CONTAINS InterPro DOMAIN/s: Alpha-D-phosphohexomutase, alpha/beta/alpha domain III (InterPro:IPR005846), Alpha-D-phosphohexomutase, alpha/beta/alpha domain II (InterPro:IPR005845), Alpha-D-phosphohexomutase, alpha/beta/alpha I/II/III (InterPro:IPR016055), Alpha-D-phosphohexomutase (InterPro:IPR005841), Alpha-D-phosphohexomutase, alpha/beta/alpha domain I (InterPro:IPR005844); BEST Arabidopsis thaliana protein match is: phosphoglucomutase, putative / glucose phosphomutase, putative (TAIR:AT1G70820.1). & (gnl|cdd|36434 : 274.0) no description available & (chl4|511811 : 192.0) no description available & (gnl|cdd|31306 : 120.0) no description available (original description: Uncharacterized protein OS=Hordeum vulgare subsp. vulgare PE=4 SV=1)	19.3243	19.5566	19.6538	19.358	19.4732	0.136944	+	0.0578027	0.204994	0.122321	0.276187	19.3901	19.3006	19.282	19.4481	19.4287	19.7931	19.6989	19.5153	19.7472	19.5532	19.1627	Non Numérique	0.841961	0.0399392	5	5	5	28.4	28.4	28.4	34.744	0	17.926	7425200	22.824	21	13	A0A287QR41;A0A287QRK2;F2E836;A0A287QQZ7;A0A287QRD9;F2CYG7;A0A287QRE5;A0A287QRJ1;A0A287QRJ7;A0A287QRJ8;A0A287QR37;A0A287QRK3;A0A287QQZ3	A0A287QR41;A0A287QRK2;F2E836;A0A287QQZ7;A0A287QRD9;F2CYG7;A0A287QRE5;A0A287QRJ1;A0A287QRJ7;A0A287QRJ8;A0A287QR37;A0A287QRK3;A0A287QQZ3	tr|A0A287QR41|A0A287QR41_HORVV Uncharacterized protein OS=Hordeum vulgare subsp. vulgare PE=4 SV=1;tr|A0A287QRK2|A0A287QRK2_HORVV Uncharacterized protein OS=Hordeum vulgare subsp. vulgare PE=4 SV=1;tr|F2E836|F2E836_HORVV Predicted protein OS=Hordeum vulgar	A0A287QR41
A0A287HZF0	4.2.14	glycolysis.plastid branch.pyruvate kinase (PK)		(loc_os07g08340.1 : 895.0) no description available & (q43117|kpya_ricco : 848.0) Pyruvate kinase isozyme A, chloroplast precursor (EC 2.7.1.40) - Ricinus communis (Castor bean) & (at3g22960 : 825.0) encodes a chloroplast pyruvate kinase alpha subunit. Important for seed oil biosynthesis. Ubiquitously expressed, with significantly increased expression in maturing seeds.; PKP-ALPHA; FUNCTIONS IN: pyruvate kinase activity; INVOLVED IN: response to cadmium ion, glycolysis, lipid metabolic process; LOCATED IN: chloroplast stroma, chloroplast; EXPRESSED IN: 24 plant structures; EXPRESSED DURING: 14 growth stages; CONTAINS InterPro DOMAIN/s: Pyruvate kinase, C-terminal-like (InterPro:IPR015795), Pyruvate kinase, active site (InterPro:IPR018209), Pyruvate kinase, beta-barrel-like (InterPro:IPR011037), Pyruvate kinase, alpha/beta (InterPro:IPR015794), Pyruvate/Phosphoenolpyruvate kinase, catalytic core (InterPro:IPR015813), Pyruvate kinase (InterPro:IPR001697), Pyruvate kinase, barrel (InterPro:IPR015793); BEST Arabidopsis thaliana protein match is: plastidic pyruvate kinase beta subunit 1 (TAIR:AT5G52920.1); Has 10289 Blast hits to 10239 proteins in 2715 species: Archae - 167; Bacteria - 6049; Metazoa - 538; Fungi - 221; Plants - 529; Viruses - 0; Other Eukaryotes - 2785 (source: NCBI BLink). & (gnl|cdd|30817 : 406.0) no description available & (gnl|cdd|37534 : 351.0) no description available & (ipr015793 : 208.54199) Pyruvate kinase, barrel & (chl4|513548 : 206.0) no description available (original description: Pyruvate kinase OS=Hordeum vulgare subsp. vulgare PE=3 SV=1)	20.4039	20.4311	20.593	20.2023	20.4076	0.138823	+	0.17029	0.0465623	0.173423	0.187871	20.3285	20.5989	20.2843	20.3784	20.4666	20.4482	20.7931	20.4859	20.5001	20.405	20.1678	20.034	1.07612	0.0208844	10	10	10	22	22	22	65.712	0	75.481	14925000	23.8312	50	14	A0A287HZF0;A0A287HZ31;A0A287HZB7;A0A287HZF5;A0A287HZF4;A0A287HZ54;A0A287HZF9;A0A287HZC2;A0A287MYG0;A0A287MYF3;A0A287MYF4;A0A287MYE7;A0A287MYE8;A0A287MYJ4	A0A287HZF0;A0A287HZ31;A0A287HZB7;A0A287HZF5	tr|A0A287HZF0|A0A287HZF0_HORVV Pyruvate kinase OS=Hordeum vulgare subsp. vulgare PE=3 SV=1;tr|A0A287HZ31|A0A287HZ31_HORVV Pyruvate kinase OS=Hordeum vulgare subsp. vulgare PE=3 SV=1;tr|A0A287HZB7|A0A287HZB7_HORVV Pyruvate kinase OS=Hordeum vulgare subsp. v	A0A287HZF0
A0A287KXV3	17.1.1.1.11	hormone metabolism.abscisic acid.synthesis-degradation.synthesis.short chain alcohol dehydrogenmase (ABA2)		(loc_os03g59610.1 : 417.0) no description available & (at1g52340 : 287.0) Encodes a cytosolic short-chain dehydrogenase/reductase involved in the conversion of xanthoxin to ABA-aldehyde during ABA biosynthesis. Mutants are insensitive to sucrose and glucose.; ABA DEFICIENT 2 (ABA2); CONTAINS InterPro DOMAIN/s: NAD(P)-binding domain (InterPro:IPR016040), Glucose/ribitol dehydrogenase (InterPro:IPR002347), Short-chain dehydrogenase/reductase SDR (InterPro:IPR002198); BEST Arabidopsis thaliana protein match is: NAD(P)-binding Rossmann-fold superfamily protein (TAIR:AT3G51680.1); Has 120353 Blast hits to 120130 proteins in 3578 species: Archae - 983; Bacteria - 78428; Metazoa - 5777; Fungi - 6239; Plants - 2770; Viruses - 5; Other Eukaryotes - 26151 (source: NCBI BLink). & (p50160|ts2_maize : 220.0) Sex determination protein tasselseed-2 - Zea mays (Maize) & (gnl|cdd|35944 : 212.0) no description available & (gnl|cdd|81679 : 199.0) no description available & (ipr016040 : 177.37163) NAD(P)-binding domain & (chl4|524254 : 110.0) no description available (original description: Uncharacterized protein OS=Hordeum vulgare subsp. vulgare PE=4 SV=1)	22.0471	21.3486	20.984	19.1457	20.8814	1.07242	+	0.136544	0.526981	0.29374	0.0942541	21.9123	22.1853	22.0436	21.4209	20.7892	21.8356	21.2236	21.0722	20.6563	19.1045	19.0791	19.2536	4.69875	6.34921e-05	6	6	6	36.8	36.8	36.8	29.659	0	178.19	24672000	24.5564	42	2	A0A287KXV3;A0A287SQA8	A0A287KXV3;A0A287SQA8	tr|A0A287KXV3|A0A287KXV3_HORVV Uncharacterized protein OS=Hordeum vulgare subsp. vulgare PE=4 SV=1;tr|A0A287SQA8|A0A287SQA8_HORVV Uncharacterized protein OS=Hordeum vulgare subsp. vulgare PE=4 SV=1	A0A287KXV3
A0A287JM94	17.2.3	hormone metabolism.auxin.induced-regulated-responsive-activated		(gnl|cdd|48483 : 207.0) no description available & (loc_os04g58280.1 : 189.0) no description available & (at4g27450 : 182.0) Aluminium induced protein with YGL and LRDR motifs; FUNCTIONS IN: molecular_function unknown; INVOLVED IN: biological_process unknown; LOCATED IN: cytosol, nucleus, plasma membrane; EXPRESSED IN: 25 plant structures; EXPRESSED DURING: 14 growth stages; BEST Arabidopsis thaliana protein match is: Aluminium induced protein with YGL and LRDR motifs (TAIR:AT3G15450.1); Has 30201 Blast hits to 17322 proteins in 780 species: Archae - 12; Bacteria - 1396; Metazoa - 17338; Fungi - 3422; Plants - 5037; Viruses - 0; Other Eukaryotes - 2996 (source: NCBI BLink). & (p24805|tsjt1_tobac : 92.0) Stem-specific protein TSJT1 - Nicotiana tabacum (Common tobacco) (original description: Uncharacterized protein OS=Hordeum vulgare subsp. vulgare PE=4 SV=1)	18.5485	20.396	20.6127	22.7458	20.5758	1.48766	+	0.0741919	1.08668	0.505054	0.229548	18.601	Non Numérique	18.496	20.7025	21.2964	19.1889	21.111	20.626	20.1011	22.6523	22.5778	23.0073	2.88917	0.000540984	4	4	4	26.5	26.5	26.5	20.405	0	55.507	27448000	24.7102	36	3	A0A287JM94;A0A287JM92;A0A287JM15	A0A287JM94;A0A287JM92;A0A287JM15	tr|A0A287JM94|A0A287JM94_HORVV Uncharacterized protein OS=Hordeum vulgare subsp. vulgare PE=4 SV=1;tr|A0A287JM92|A0A287JM92_HORVV Uncharacterized protein OS=Hordeum vulgare subsp. vulgare PE=4 SV=1;tr|A0A287JM15|A0A287JM15_HORVV Uncharacterized protein OS=	A0A287JM94
F2DTH9	17.2.3	hormone metabolism.auxin.induced-regulated-responsive-activated		(loc_os10g28320.1 : 578.0) no description available & (at1g60690 : 367.0) NAD(P)-linked oxidoreductase superfamily protein; FUNCTIONS IN: oxidoreductase activity, aldo-keto reductase activity; INVOLVED IN: oxidation reduction; LOCATED IN: plasma membrane, chloroplast envelope; EXPRESSED IN: 22 plant structures; EXPRESSED DURING: 13 growth stages; CONTAINS InterPro DOMAIN/s: Aldo/keto reductase (InterPro:IPR001395); BEST Arabidopsis thaliana protein match is: NAD(P)-linked oxidoreductase superfamily protein (TAIR:AT1G60710.1); Has 30326 Blast hits to 30300 proteins in 2568 species: Archae - 659; Bacteria - 20203; Metazoa - 1608; Fungi - 2287; Plants - 1265; Viruses - 0; Other Eukaryotes - 4304 (source: NCBI BLink). & (gnl|cdd|36788 : 345.0) no description available & (p40691|a115_tobac : 329.0) Auxin-induced protein PCNT115 - Nicotiana tabacum (Common tobacco) & (gnl|cdd|31011 : 318.0) no description available & (ipr023210 : 261.3633) NADP-dependent oxidoreductase domain & (chl4|518106 : 213.0) no description available (original description: Predicted protein OS=Hordeum vulgare subsp. vulgare PE=2 SV=1)	24.7915	26.0669	27.0354	27.4582	26.338	1.02547	+	0.5856	0.787488	0.0627151	0.179921	25.4671	24.4278	24.4797	26.3512	26.6728	25.1768	27.0713	27.0719	26.963	27.2509	27.5735	27.5502	3.09057	0.000434783	20	20	2	68	68	3.5	37.201	0	323.31	1220200000	30.1845	332	6	F2DTH9;A0A287W5F0;A0A287W6B4;A0A287W5L9;A0A287W5F1;A0A287W5H2	F2DTH9;A0A287W5F0;A0A287W6B4;A0A287W5L9	tr|F2DTH9|F2DTH9_HORVV Predicted protein OS=Hordeum vulgare subsp. vulgare PE=2 SV=1;tr|A0A287W5F0|A0A287W5F0_HORVV Predicted protein OS=Hordeum vulgare subsp. vulgare PE=4 SV=1;tr|A0A287W6B4|A0A287W6B4_HORVV Predicted protein OS=Hordeum vulgare subsp. vul	F2DTH9
M0Z0Z6	17.2.3	hormone metabolism.auxin.induced-regulated-responsive-activated		(loc_os01g43090.1 : 603.0) no description available & (at1g60690 : 372.0) NAD(P)-linked oxidoreductase superfamily protein; FUNCTIONS IN: oxidoreductase activity, aldo-keto reductase activity; INVOLVED IN: oxidation reduction; LOCATED IN: plasma membrane, chloroplast envelope; EXPRESSED IN: 22 plant structures; EXPRESSED DURING: 13 growth stages; CONTAINS InterPro DOMAIN/s: Aldo/keto reductase (InterPro:IPR001395); BEST Arabidopsis thaliana protein match is: NAD(P)-linked oxidoreductase superfamily protein (TAIR:AT1G60710.1); Has 30326 Blast hits to 30300 proteins in 2568 species: Archae - 659; Bacteria - 20203; Metazoa - 1608; Fungi - 2287; Plants - 1265; Viruses - 0; Other Eukaryotes - 4304 (source: NCBI BLink). & (p40691|a115_tobac : 352.0) Auxin-induced protein PCNT115 - Nicotiana tabacum (Common tobacco) & (gnl|cdd|36788 : 331.0) no description available & (gnl|cdd|31011 : 310.0) no description available & (ipr023210 : 251.65512) NADP-dependent oxidoreductase domain & (chl4|518106 : 216.0) no description available (original description: Uncharacterized protein OS=Hordeum vulgare subsp. vulgare PE=4 SV=1)	25.9768	25.6935	25.5408	25.0984	25.5774	0.317718	+	0.0890826	0.20876	0.168655	0.156283	25.9037	26.076	25.9506	25.7926	25.4537	25.8343	25.7314	25.4109	25.4801	24.9227	25.2219	25.1506	2.96672	0.000498906	19	19	19	64.8	64.8	64.8	37.77	0	267.33	543080000	29.0166	239	5	M0Z0Z6;A0A287L3P4;A0A287L3Q1;A0A287L3P5;A0A287L3P8	M0Z0Z6;A0A287L3P4;A0A287L3Q1;A0A287L3P5;A0A287L3P8	tr|M0Z0Z6|M0Z0Z6_HORVV Uncharacterized protein OS=Hordeum vulgare subsp. vulgare PE=4 SV=1;tr|A0A287L3P4|A0A287L3P4_HORVV Uncharacterized protein OS=Hordeum vulgare subsp. vulgare PE=4 SV=1;tr|A0A287L3Q1|A0A287L3Q1_HORVV Uncharacterized protein OS=Hordeum	M0Z0Z6
F2D074	17.2.3	hormone metabolism.auxin.induced-regulated-responsive-activated		(loc_os03g53270.1 : 409.0) no description available & (gnl|cdd|48483 : 344.0) no description available & (at5g43830 : 295.0) Aluminium induced protein with YGL and LRDR motifs; FUNCTIONS IN: molecular_function unknown; INVOLVED IN: biological_process unknown; LOCATED IN: cytosol, nucleus; EXPRESSED IN: 26 plant structures; EXPRESSED DURING: 15 growth stages; BEST Arabidopsis thaliana protein match is: Aluminium induced protein with YGL and LRDR motifs (TAIR:AT3G22850.1); Has 1807 Blast hits to 1807 proteins in 277 species: Archae - 0; Bacteria - 0; Metazoa - 736; Fungi - 347; Plants - 385; Viruses - 0; Other Eukaryotes - 339 (source: NCBI BLink). & (p24805|tsjt1_tobac : 110.0) Stem-specific protein TSJT1 - Nicotiana tabacum (Common tobacco) (original description: Predicted protein OS=Hordeum vulgare subsp. vulgare PE=2 SV=1)	24.178	23.8502	23.8885	23.3241	23.8102	0.307937	+	0.16396	0.175464	0.130637	0.117619	24.0075	24.1919	24.3346	24.0046	23.6594	23.8865	23.9202	23.7449	24.0003	23.3275	23.2048	23.44	3.11615	0.000430318	11	11	11	75.3	75.3	75.3	26.481	0	213.78	159830000	27.252	161	2	F2D074;A0A287SBD0	F2D074;A0A287SBD0	tr|F2D074|F2D074_HORVV Predicted protein OS=Hordeum vulgare subsp. vulgare PE=2 SV=1;tr|A0A287SBD0|A0A287SBD0_HORVV Predicted protein OS=Hordeum vulgare subsp. vulgare PE=4 SV=1	F2D074
A0A287I9T5	17.2.3	hormone metabolism.auxin.induced-regulated-responsive-activated		(loc_os04g26910.1 : 619.0) no description available & (at1g60710 : 553.0) Encodes ATB2.; ATB2; FUNCTIONS IN: oxidoreductase activity; INVOLVED IN: response to cadmium ion; EXPRESSED IN: 23 plant structures; EXPRESSED DURING: 14 growth stages; CONTAINS InterPro DOMAIN/s: Aldo/keto reductase (InterPro:IPR001395), Aldo/keto reductase subgroup (InterPro:IPR020471); BEST Arabidopsis thaliana protein match is: NAD(P)-linked oxidoreductase superfamily protein (TAIR:AT1G60730.1); Has 30719 Blast hits to 30695 proteins in 2595 species: Archae - 650; Bacteria - 20319; Metazoa - 1822; Fungi - 2308; Plants - 1286; Viruses - 0; Other Eukaryotes - 4334 (source: NCBI BLink). & (p40691|a115_tobac : 507.0) Auxin-induced protein PCNT115 - Nicotiana tabacum (Common tobacco) & (gnl|cdd|36788 : 364.0) no description available & (gnl|cdd|31011 : 288.0) no description available & (chl4|518106 : 253.0) no description available & (ipr023210 : 238.59338) NADP-dependent oxidoreductase domain (original description: Uncharacterized protein OS=Hordeum vulgare subsp. vulgare PE=4 SV=1)	23.7426	23.1712	23.1695	22.3706	23.1135	0.488399	+	0.0745112	0.260293	0.156469	0.0510478	23.6608	23.7605	23.8066	23.1432	22.926	23.4443	23.3236	23.1742	23.0108	22.3512	22.3322	22.4285	4.35433	3.77358e-05	12	12	12	38.3	38.3	38.3	37.769	0	126.72	97721000	26.5422	106	21	A0A287I9T5;A0A287I9V4;A0A287I9R7;A0A287I9R8;A0A287I9U9;A0A287I9U6;A0A287I9S3;A0A287I9U1;A0A287I9U0;A0A287I9S2;A0A287INP7;A0A287TNG7;A0A287INI1;A0A287INN8;A0A287INI8;A0A287INI9;A0A287TNP7;A0A287TNJ2;A0A287INP5;A0A287TNW3;A0A287TNJ5	A0A287I9T5;A0A287I9V4;A0A287I9R7;A0A287I9R8;A0A287I9U9	tr|A0A287I9T5|A0A287I9T5_HORVV Uncharacterized protein OS=Hordeum vulgare subsp. vulgare PE=4 SV=1;tr|A0A287I9V4|A0A287I9V4_HORVV Uncharacterized protein OS=Hordeum vulgare subsp. vulgare PE=4 SV=1;tr|A0A287I9R7|A0A287I9R7_HORVV Uncharacterized protein OS=	A0A287I9T5
A0A287FUM0	17.2.2	hormone metabolism.auxin.signal transduction	Sorting nexin 2B	(loc_os05g27920.1 : 633.0) no description available & (at5g07120 : 461.0) Encodes sorting nexin SNX2b. SNX2b is peripherally associated with membranes. Involved in vesicular trafficking from endosomes to the vacuole.; sorting nexin 2B (SNX2b); FUNCTIONS IN: phospholipid binding; INVOLVED IN: vesicle-mediated transport, intracellular signaling pathway; LOCATED IN: membrane; EXPRESSED IN: cultured cell; CONTAINS InterPro DOMAIN/s: Vps5 C-terminal (InterPro:IPR015404), Phox-like (InterPro:IPR001683); BEST Arabidopsis thaliana protein match is: sorting nexin 2A (TAIR:AT5G58440.1); Has 2399 Blast hits to 2386 proteins in 279 species: Archae - 13; Bacteria - 100; Metazoa - 1366; Fungi - 555; Plants - 146; Viruses - 0; Other Eukaryotes - 219 (source: NCBI BLink). & (gnl|cdd|37484 : 214.0) no description available & (chl4|510496 : 154.0) no description available & (gnl|cdd|72740 : 94.9) no description available (original description: Uncharacterized protein OS=Hordeum vulgare subsp. vulgare PE=4 SV=1)	18.5218	19.2173	19.5244	19.3526	19.154	0.380894	+	0.105724	0.608488	0.400585	0.277454	18.5663	18.5981	18.4012	19.1367	19.862	18.6531	19.8961	19.5768	19.1001	19.1564	19.5488	Non Numérique	1.08579	0.0204032	7	7	7	19.4	19.4	19.4	64.718	0	26.159	6694400	22.6745	23	10	A0A287FUM0;A0A287FUM9;A0A287FUL6;A0A287FUL8;A0A287FUM5;A0A287FUN2;A0A287FUM7;M0V8I5;A0A287FUN7;A0A287FUM3	A0A287FUM0;A0A287FUM9;A0A287FUL6;A0A287FUL8;A0A287FUM5;A0A287FUN2;A0A287FUM7	tr|A0A287FUM0|A0A287FUM0_HORVV Uncharacterized protein OS=Hordeum vulgare subsp. vulgare PE=4 SV=1;tr|A0A287FUM9|A0A287FUM9_HORVV Uncharacterized protein OS=Hordeum vulgare subsp. vulgare PE=4 SV=1;tr|A0A287FUL6|A0A287FUL6_HORVV Uncharacterized protein OS=	A0A287FUM0
F2DC17	17.2.1	hormone metabolism.auxin.synthesis-degradation		(loc_os01g37960.1 : 701.0) no description available & (at1g51760 : 545.0) encodes a member of the six Arabidopsis IAA-amino acid conjugate hydrolase subfamily and conjugates and conjugates IAA-Ala in vitro. Gene is expressed most strongly in roots, stems, and flowers.; IAA-ALANINE RESISTANT 3 (IAR3); FUNCTIONS IN: metallopeptidase activity, IAA-Ala conjugate hydrolase activity; INVOLVED IN: proteolysis, response to wounding; LOCATED IN: endoplasmic reticulum, plasma membrane; EXPRESSED IN: callus; CONTAINS InterPro DOMAIN/s: Peptidase M20 (InterPro:IPR002933), Peptidase M20D, mername-AA028/carboxypeptidase Ss1 (InterPro:IPR017439), Peptidase M20, dimerisation (InterPro:IPR011650), Peptidase M20D, amidohydrolase (InterPro:IPR010168); BEST Arabidopsis thaliana protein match is: IAA-leucine resistant (ILR)-like gene 5 (TAIR:AT1G51780.1); Has 13368 Blast hits to 13360 proteins in 1987 species: Archae - 133; Bacteria - 9793; Metazoa - 95; Fungi - 261; Plants - 323; Viruses - 0; Other Eukaryotes - 2763 (source: NCBI BLink). & (gnl|cdd|31662 : 388.0) no description available & (chl4|514128 : 300.0) no description available (original description: Predicted protein OS=Hordeum vulgare subsp. vulgare PE=2 SV=1)	19.7287	20.5635	21.3334	21.0469	20.6681	0.608179	+	0.232806	0.687176	0.20614	0.105536	19.886	19.8389	19.4613	20.7354	21.1484	19.8067	21.1389	21.5495	21.3118	21.0778	21.1336	20.9294	2.38271	0.00137951	7	7	7	26.5	26.5	26.5	47.748	0	33.901	21385000	24.3501	45	5	F2DC17;A0A287KZ44;A0A287KZ49;A0A287KZ47;A0A287KZ45	F2DC17;A0A287KZ44	tr|F2DC17|F2DC17_HORVV Predicted protein OS=Hordeum vulgare subsp. vulgare PE=2 SV=1;tr|A0A287KZ44|A0A287KZ44_HORVV Predicted protein OS=Hordeum vulgare subsp. vulgare PE=4 SV=1	F2DC17
A0A287XJM0	17.2.1	hormone metabolism.auxin.synthesis-degradation		(at1g44350 : 300.0) encodes a protein similar to IAA amino acid conjugate hydrolase.; IAA-leucine resistant (ILR)-like gene 6 (ILL6); FUNCTIONS IN: metallopeptidase activity, IAA-amino acid conjugate hydrolase activity; INVOLVED IN: proteolysis, regulation of systemic acquired resistance, auxin metabolic process; LOCATED IN: endomembrane system; EXPRESSED IN: 22 plant structures; EXPRESSED DURING: 13 growth stages; CONTAINS InterPro DOMAIN/s: Peptidase M20 (InterPro:IPR002933), Peptidase M20D, amidohydrolase (InterPro:IPR010168), Peptidase M20D, mername-AA028/carboxypeptidase Ss1 (InterPro:IPR017439), Peptidase M20, dimerisation (InterPro:IPR011650); BEST Arabidopsis thaliana protein match is: peptidase M20/M25/M40 family protein (TAIR:AT1G51760.1); Has 12322 Blast hits to 12314 proteins in 1908 species: Archae - 129; Bacteria - 9070; Metazoa - 89; Fungi - 234; Plants - 310; Viruses - 0; Other Eukaryotes - 2490 (source: NCBI BLink). & (loc_os06g47620.1 : 249.0) no description available & (gnl|cdd|31662 : 182.0) no description available & (chl4|517682 : 169.0) no description available (original description: Uncharacterized protein OS=Hordeum vulgare subsp. vulgare PE=4 SV=1)	18.3289	18.5049	18.4887	18.4458	18.4421	0.0688174		0.627515	0.275481	0.265912	0.0111713	18.7726	Non Numérique	17.8852	18.7912	18.4818	18.2417	18.6767	18.3006	Non Numérique	Non Numérique	18.4379	18.4537	0.0225455	0.911429	2	2	2	8.2	8.2	8.2	27.689	0	10.349	3347000	21.6744	15	10	A0A287XJM0;A0A287XJG9;A0A287XJP3;A0A287XJH6;A0A287XJQ3;A0A287XJN0;A0A287XJQ7;A0A287XJG6;A0A287XJF6;A0A287XJW2	A0A287XJM0;A0A287XJG9;A0A287XJP3;A0A287XJH6;A0A287XJQ3;A0A287XJN0;A0A287XJQ7;A0A287XJG6;A0A287XJF6;A0A287XJW2	tr|A0A287XJM0|A0A287XJM0_HORVV Uncharacterized protein OS=Hordeum vulgare subsp. vulgare PE=4 SV=1;tr|A0A287XJG9|A0A287XJG9_HORVV Uncharacterized protein OS=Hordeum vulgare subsp. vulgare PE=4 SV=1;tr|A0A287XJP3|A0A287XJP3_HORVV Uncharacterized protein OS=	A0A287XJM0
F2D779	17.3.1.2.2	hormone metabolism.brassinosteroid.synthesis-degradation.sterols.SMT2		(loc_os07g10600.1 : 622.0) no description available & (q6zix2|smt1_orysa : 620.0) Cycloartenol-C-24-methyltransferase 1 (EC 2.1.1.41) (24-sterol C-methyltransferase 1) (Sterol C-methyltransferase 1) - Oryza sativa (Rice) & (at5g13710 : 540.0) SMT1 controls the level of cholesterol in plants; sterol methyltransferase 1 (SMT1); CONTAINS InterPro DOMAIN/s: Sterol methyltransferase C-terminal (InterPro:IPR013705), Methyltransferase type 11 (InterPro:IPR013216); BEST Arabidopsis thaliana protein match is: sterol methyltransferase 3 (TAIR:AT1G76090.1); Has 12253 Blast hits to 12250 proteins in 2286 species: Archae - 352; Bacteria - 8578; Metazoa - 91; Fungi - 457; Plants - 727; Viruses - 0; Other Eukaryotes - 2048 (source: NCBI BLink). & (gnl|cdd|36483 : 279.0) no description available & (chl4|512855 : 269.0) no description available & (gnl|cdd|71926 : 204.0) no description available (original description: Methyltransferase OS=Hordeum vulgare subsp. vulgare PE=2 SV=1)	21.2328	21.2727	20.9959	19.7363	20.8094	0.628538	+	0.460157	0.327166	0.159966	0.100434	21.757	21.0457	20.8956	21.4619	20.8949	21.4612	20.8133	21.0631	21.1113	19.6999	19.8498	19.6591	3.17593	0.00041519	11	11	11	52.3	52.3	52.3	38.818	0	41.185	22051000	24.3943	44	7	F2D779;A0A287PX74;A0A287PX86;A0A287PX79;A0A287PXB5;A0A287PX78;A0A287PXC0	F2D779;A0A287PX74;A0A287PX86;A0A287PX79;A0A287PXB5	tr|F2D779|F2D779_HORVV Methyltransferase OS=Hordeum vulgare subsp. vulgare PE=2 SV=1;tr|A0A287PX74|A0A287PX74_HORVV Methyltransferase OS=Hordeum vulgare subsp. vulgare PE=3 SV=1;tr|A0A287PX86|A0A287PX86_HORVV Methyltransferase OS=Hordeum vulgare subsp. vul	F2D779
A0A287P3G9	17.5.3	hormone metabolism.ethylene.induced-regulated-responsive-activated		(loc_os03g19270.3 : 194.0) no description available & (at3g62550 : 113.0) Adenine nucleotide alpha hydrolases-like superfamily protein; FUNCTIONS IN: molecular_function unknown; INVOLVED IN: response to stress; LOCATED IN: vacuole; EXPRESSED IN: 21 plant structures; EXPRESSED DURING: 13 growth stages; CONTAINS InterPro DOMAIN/s: UspA (InterPro:IPR006016), Rossmann-like alpha/beta/alpha sandwich fold (InterPro:IPR014729), Universal stress protein A (InterPro:IPR006015); BEST Arabidopsis thaliana protein match is: Adenine nucleotide alpha hydrolases-like superfamily protein (TAIR:AT1G09740.1); Has 3064 Blast hits to 3005 proteins in 732 species: Archae - 271; Bacteria - 1876; Metazoa - 108; Fungi - 22; Plants - 723; Viruses - 0; Other Eukaryotes - 64 (source: NCBI BLink). & (ipr014729 : 87.960266) Rossmann-like alpha/beta/alpha sandwich fold & (gnl|cdd|84883 : 82.5) no description available (original description: Uncharacterized protein OS=Hordeum vulgare subsp. vulgare PE=4 SV=1)	19.2146	20.9969	21.9577	22.2027	21.093	1.17439	+	0.436636	0.772434	0.249477	0.199566	19.7137	18.9033	19.0269	20.7629	21.8592	20.3685	21.6775	22.0398	22.1558	22.0261	22.1628	22.4192	3.67855	0.000221277	5	5	5	43.2	43.2	43.2	18.916	0	65.373	33444000	24.9952	37	9	A0A287P3G9;A0A287P3G2;A0A287P3D7;A0A287P4I4;A0A287P3E1;A0A287P4I9;A0A287P3N8;A0A287P3A6;A0A287P3B1	A0A287P3G9;A0A287P3G2;A0A287P3D7;A0A287P4I4;A0A287P3E1;A0A287P4I9	tr|A0A287P3G9|A0A287P3G9_HORVV Uncharacterized protein OS=Hordeum vulgare subsp. vulgare PE=4 SV=1;tr|A0A287P3G2|A0A287P3G2_HORVV Uncharacterized protein OS=Hordeum vulgare subsp. vulgare PE=4 SV=1;tr|A0A287P3D7|A0A287P3D7_HORVV Uncharacterized protein OS=	A0A287P3G9
A0A287SXI8	17.5.2	hormone metabolism.ethylene.signal transduction		(loc_os03g49500.2 : 533.0) no description available & (q9m7m1|etr1_prupe : 482.0) Ethylene receptor (EC 2.7.13.3) - Prunus persica (Peach) & (at1g66340 : 471.0) Similar to prokaryote sensory transduction proteins. Contains a histidine kinase and a response regulator domain. Homodimer. Membrane component. Binds ethylene. Mutations affect ethylene binding and metabolism of other plant hormones such as auxin, cytokinins, ABA and gibberellic acid. Ethylene receptor. Has histidine kinase activity. Is regulated by RTE1.; ETHYLENE RESPONSE 1 (ETR1); CONTAINS InterPro DOMAIN/s: Signal transduction histidine kinase, homodimeric (InterPro:IPR009082), Signal transduction histidine kinase, core (InterPro:IPR005467), Signal transduction histidine kinase, hybrid-type, ethylene sensor (InterPro:IPR014525), ATPase-like, ATP-binding domain (InterPro:IPR003594), CheY-like (InterPro:IPR011006), Signal transduction response regulator, receiver domain (InterPro:IPR001789), Signal transduction histidine kinase, subgroup 1, dimerisation/phosphoacceptor domain (InterPro:IPR003661), GAF (InterPro:IPR003018), Signal transduction histidine kinase-related protein, C-terminal (InterPro:IPR004358); BEST Arabidopsis thaliana protein match is: ethylene response sensor 1 (TAIR:AT2G40940.1); Has 102721 Blast hits to 98263 proteins in 3046 species: Archae - 757; Bacteria - 90102; Metazoa - 18; Fungi - 1611; Plants - 2314; Viruses - 21; Other Eukaryotes - 7898 (source: NCBI BLink). & (gnl|cdd|35739 : 257.0) no description available (original description: Uncharacterized protein OS=Hordeum vulgare subsp. vulgare PE=4 SV=1)	19.0383	20.266	21.239	22.7747	20.8295	1.36724	+	Non Numérique	1.43356	0.218608	0.134997	19.0383	Non Numérique	Non Numérique	20.1886	21.7367	18.8728	21.073	21.4867	21.1573	22.6714	22.9275	22.7252	1.54071	0.00711461	7	7	7	24.1	24.1	24.1	39.735	0	90.744	31031000	24.8872	48	12	A0A287SXI8;A0A287Q5P2;A0A287U2Q6;A0A287U397;A0A287U2E5;A0A287Q5M9;A0A287Q5N3;A0A287Q6A5;A0A287Q5Z3;A0A287N226;F2EJA6;A0A287N210	A0A287SXI8	tr|A0A287SXI8|A0A287SXI8_HORVV Uncharacterized protein OS=Hordeum vulgare subsp. vulgare PE=4 SV=1	A0A287SXI8
A0A287UUP4	17.5.1	hormone metabolism.ethylene.synthesis-degradation		(loc_os02g53330.2 : 592.0) no description available & (at1g48420 : 498.0) Encodes an enzyme that decomposes D-cysteine into pyruvate, H2S, and NH3. Only D-cysteine but not L-cysteine was converted by D-CDes to pyruvate, H2S, and NH3. There is conflicting evidence on its 1-aminocyclopropane-1-carboxylate deaminase activity. Involved in regulating ethylene levels.; D-cysteine desulfhydrase (D-CDES); FUNCTIONS IN: 1-aminocyclopropane-1-carboxylate deaminase activity, D-cysteine desulfhydrase activity, cobalt ion binding, catalytic activity; INVOLVED IN: response to cadmium ion, ethylene biosynthetic process; LOCATED IN: mitochondrion, chloroplast; EXPRESSED IN: 23 plant structures; EXPRESSED DURING: 15 growth stages; CONTAINS InterPro DOMAIN/s: Pyridoxal phosphate-dependent enzyme, beta subunit (InterPro:IPR001926), Pyridoxal phosphate-dependent deaminase (InterPro:IPR005966); BEST Arabidopsis thaliana protein match is: Pyridoxal-5-phosphate-dependent enzyme family protein (TAIR:AT3G26115.1); Has 2814 Blast hits to 2813 proteins in 938 species: Archae - 31; Bacteria - 1992; Metazoa - 30; Fungi - 102; Plants - 101; Viruses - 0; Other Eukaryotes - 558 (source: NCBI BLink). & (chl4|524335 : 334.0) no description available & (gnl|cdd|81229 : 300.0) no description available (original description: Uncharacterized protein OS=Hordeum vulgare subsp. vulgare PE=4 SV=1)'	20.5472	20.8799	20.101	20.7492	20.5693	0.295224	+	0.254211	0.457724	0.345879	0.0341491	20.7269	20.3674	Non Numérique	20.5127	21.3927	20.7344	20.4487	20.0974	19.757	20.7733	20.725	Non Numérique	0.880579	0.0357527	4	4	4	16.9	16.9	16.9	38.428	0	35.89	16049000	23.936	14	11	A0A287UUP4;A0A287UUJ8;A0A287UUI7;A0A287UUK4;A0A287UUJ3;A0A287UV22;A0A287UUP0;A0A287UUI2;A0A287UUJ9;A0A287UV17;A0A287UUN5	A0A287UUP4;A0A287UUJ8;A0A287UUI7;A0A287UUK4;A0A287UUJ3;A0A287UV22;A0A287UUP0;A0A287UUI2;A0A287UUJ9;A0A287UV17;A0A287UUN5	tr|A0A287UUP4|A0A287UUP4_HORVV Uncharacterized protein OS=Hordeum vulgare subsp. vulgare PE=4 SV=1;tr|A0A287UUJ8|A0A287UUJ8_HORVV Uncharacterized protein OS=Hordeum vulgare subsp. vulgare PE=4 SV=1;tr|A0A287UUI7|A0A287UUI7_HORVV Uncharacterized protein OS=	A0A287UUP4
A0A287KK48	17.6.1.13	hormone metabolism.gibberelin.synthesis-degradation.GA2 oxidase		(loc_os01g11150.1 : 256.0) no description available & (q9sq80|g2ox1_pea : 218.0) Gibberellin 2-beta-dioxygenase 1 (EC 1.14.11.13) (Gibberellin 2-beta-hydroxylase 1) (Gibberellin 2-oxidase 1) (GA 2-oxidase 1) (Protein SLENDER) - Pisum sativum (Garden pea) & (at1g78440 : 214.0) Encodes a gibberellin 2-oxidase that acts on C19 gibberellins.; Arabidopsis thaliana gibberellin 2-oxidase 1 (ATGA2OX1); CONTAINS InterPro DOMAIN/s: Isopenicillin N synthase (InterPro:IPR002283), Oxoglutarate/iron-dependent oxygenase (InterPro:IPR005123); BEST Arabidopsis thaliana protein match is: gibberellin 2-oxidase (TAIR:AT1G30040.1); Has 8410 Blast hits to 8364 proteins in 975 species: Archae - 0; Bacteria - 1063; Metazoa - 88; Fungi - 964; Plants - 4898; Viruses - 0; Other Eukaryotes - 1397 (source: NCBI BLink). & (gnl|cdd|35365 : 208.0) no description available & (gnl|cdd|33294 : 143.0) no description available (original description: Uncharacterized protein OS=Hordeum vulgare subsp. vulgare PE=3 SV=1)	20.6505	20.372	19.4328	20.3049	20.19	0.455998	+	0.271614	0.127027	0.358458	0.434157	20.6491	20.9227	20.3795	20.3333	20.2688	20.5138	19.3259	19.14	19.8326	20.8054	20.0299	20.0794	2.09325	0.00247709	6	6	6	34	34	34	28.118	0	20.37	12865000	23.6169	20	9	A0A287KK48;A0A287KK89;A0A287KK51;A0A287KK52;A0A287L9R1;A0A287KK54;A0A287KK46;A0A287KK93;A0A287KK59	A0A287KK48;A0A287KK89;A0A287KK51;A0A287KK52	tr|A0A287KK48|A0A287KK48_HORVV Uncharacterized protein OS=Hordeum vulgare subsp. vulgare PE=3 SV=1;tr|A0A287KK89|A0A287KK89_HORVV Uncharacterized protein OS=Hordeum vulgare subsp. vulgare PE=3 SV=1;tr|A0A287KK51|A0A287KK51_HORVV Uncharacterized protein OS=	A0A287KK48
Q673G6	17.6.1.11	hormone metabolism.gibberelin.synthesis-degradation.GA20 oxidase		(loc_os07g07420.1 : 528.0) no description available & (o04706|gao1b_wheat : 431.0) Gibberellin 20 oxidase 1-B (EC 1.14.11.-) (Gibberellin C-20 oxidase 1-B) (GA 20-oxidase 1-B) (Ta20ox1B) (TaGA20ox1-B) - Triticum aestivum (Wheat) & (at5g51810 : 383.0) Encodes gibberellin 20-oxidase. Involved in gibberellin biosynthesis. Up-regulated by far red light in elongating petioles. Not regulated by a circadian clock.; gibberellin 20 oxidase 2 (GA20OX2); CONTAINS InterPro DOMAIN/s: Isopenicillin N synthase (InterPro:IPR002283), Oxoglutarate/iron-dependent oxygenase (InterPro:IPR005123); BEST Arabidopsis thaliana protein match is: 2-oxoglutarate (2OG) and Fe(II)-dependent oxygenase superfamily protein (TAIR:AT4G25420.1); Has 8534 Blast hits to 8499 proteins in 990 species: Archae - 0; Bacteria - 1114; Metazoa - 120; Fungi - 1000; Plants - 4903; Viruses - 0; Other Eukaryotes - 1397 (source: NCBI BLink). & (gnl|cdd|35365 : 270.0) no description available & (gnl|cdd|33294 : 163.0) no description available (original description: GA 20-oxidase 3 OS=Hordeum vulgare subsp. vulgare GN=GA20ox3 PE=2 SV=1)	19.5763	21.6559	22.0529	23.1622	21.6118	1.29841	+	0.419779	1.05498	0.355905	0.196263	20.0339	19.486	19.209	21.5838	22.745	20.6387	21.7382	22.4391	21.9813	23.3886	23.0576	23.0405	3.2345	0.000389189	11	11	11	47.9	47.9	47.9	39.242	0	179.22	50880000	25.6006	83	3	Q673G6;A0A287M7M4;A0A287M7M6	Q673G6;A0A287M7M4;A0A287M7M6	tr|Q673G6|Q673G6_HORVV GA 20-oxidase 3 OS=Hordeum vulgare subsp. vulgare GN=GA20ox3 PE=2 SV=1;tr|A0A287M7M4|A0A287M7M4_HORVV Uncharacterized protein OS=Hordeum vulgare subsp. vulgare PE=3 SV=1;tr|A0A287M7M6|A0A287M7M6_HORVV Uncharacterized protein OS=Horde	Q673G6
M0UGT8	17.7.1.5	hormone metabolism.jasmonate.synthesis-degradation.12-Oxo-PDA-reductase		(loc_os02g35310.1 : 462.0) no description available & (at1g76680 : 447.0) Encodes a member of an alpha/beta barrel fold family of FMN-containing oxidoreductases. One of the closely related 12-oxophytodienoic acid reductases. This enzyme is not expected to participate in jasmonic acid biosynthesis because during in vitro assays, it shows very little activity with the naturally occurring OPDA isomer. Shows activity towards 2,4,6-trinitrotoluene. Expressed predominately in root. Up-regulated by senescence and jasmonic acid. Induced by salicylic acid. Independent of NPR1 for their induction by salicylic acid. Predicted to be a cytosolic protein.; 12-oxophytodienoate reductase 1 (OPR1); FUNCTIONS IN: 12-oxophytodienoate reductase activity; INVOLVED IN: in 7 processes; LOCATED IN: cellular_component unknown; EXPRESSED IN: 11 plant structures; EXPRESSED DURING: seedling growth, developing seed stage; CONTAINS InterPro DOMAIN/s: Aldolase-type TIM barrel (InterPro:IPR013785), NADH:flavin oxidoreductase/NADH oxidase, N-terminal (InterPro:IPR001155); BEST Arabidopsis thaliana protein match is: 12-oxophytodienoate reductase 2 (TAIR:AT1G76690.1); Has 35333 Blast hits to 34131 proteins in 2444 species: Archae - 798; Bacteria - 22429; Metazoa - 974; Fungi - 991; Plants - 531; Viruses - 0; Other Eukaryotes - 9610 (source: NCBI BLink). & (gnl|cdd|73381 : 438.0) no description available & (gnl|cdd|35356 : 309.0) no description available & (chl4|518284 : 305.0) no description available & (ipr013785 : 294.1431) Aldolase-type TIM barrel (original description: Uncharacterized protein OS=Hordeum vulgare subsp. vulgare PE=4 SV=1)	20.8105	21.4906	21.6103	20.9694	21.2202	0.337657	+	0.319248	0.308214	0.0506697	0.267676	21.1431	20.5066	20.7817	21.6718	21.6653	21.1348	21.5519	21.6374	21.6417	20.9327	21.2535	20.7219	1.85286	0.00382996	9	9	9	43.2	43.2	43.2	41.707	0	43.089	28905000	24.7848	62	2	M0UGT8;A0A287IIW7	M0UGT8	tr|M0UGT8|M0UGT8_HORVV Uncharacterized protein OS=Hordeum vulgare subsp. vulgare PE=4 SV=1	M0UGT8
A0A287IJ43	17.7.1.5	hormone metabolism.jasmonate.synthesis-degradation.12-Oxo-PDA-reductase		(at1g76690 : 541.0) Encodes one of the closely related 12-oxophytodienoic acid reductases. This enzyme is not expected to participate in jasmonic acid biosynthesis because during in vitro assays, it shows very little activity with the naturally occurring OPDA isomer. Shows activity towards 2,4,6-trinitrotoluene. Expressed predominately in root. Predicted to be a cytosolic protein.; 12-oxophytodienoate reductase 2 (OPR2); CONTAINS InterPro DOMAIN/s: Aldolase-type TIM barrel (InterPro:IPR013785), NADH:flavin oxidoreductase/NADH oxidase, N-terminal (InterPro:IPR001155); BEST Arabidopsis thaliana protein match is: 12-oxophytodienoate reductase 1 (TAIR:AT1G76680.1); Has 13197 Blast hits to 13176 proteins in 2056 species: Archae - 127; Bacteria - 9811; Metazoa - 29; Fungi - 865; Plants - 452; Viruses - 0; Other Eukaryotes - 1913 (source: NCBI BLink). & (loc_os06g11240.1 : 489.0) no description available & (gnl|cdd|73381 : 470.0) no description available & (chl4|518293 : 342.0) no description available & (gnl|cdd|35356 : 339.0) no description available & (ipr013785 : 307.35248) Aldolase-type TIM barrel (original description: Uncharacterized protein OS=Hordeum vulgare subsp. vulgare PE=4 SV=1)	19.5245	19.495	19.3246	18.4041	19.187	0.458431	+	0.374393	0.0540964	0.514736	0.332008	19.1366	19.8837	19.5532	19.5049	19.5435	19.4367	18.7707	19.4148	19.7883	18.7645	18.1107	18.3372	1.80931	0.00416601	4	4	4	21	21	21	38.58	0	26.54	6970500	22.7328	22	13	A0A287IJ43;A0A287IJ35;F2DMD8;A0A287IIZ4;A0A287IIY7;A0A287IJ23;A0A287IJ30;A0A287IJ32;A0A287IIX2;A0A287IJ27;A0A287IIX9;A0A287IIY2;A0A287IJ39	A0A287IJ43;A0A287IJ35;F2DMD8;A0A287IIZ4;A0A287IIY7;A0A287IJ23;A0A287IJ30;A0A287IJ32;A0A287IIX2;A0A287IJ27;A0A287IIX9;A0A287IIY2;A0A287IJ39	tr|A0A287IJ43|A0A287IJ43_HORVV Uncharacterized protein OS=Hordeum vulgare subsp. vulgare PE=4 SV=1;tr|A0A287IJ35|A0A287IJ35_HORVV Uncharacterized protein OS=Hordeum vulgare subsp. vulgare PE=4 SV=1;tr|F2DMD8|F2DMD8_HORVV 12-oxophytodienoic acid reductase 2	A0A287IJ43
F2DP49	17.7.1.4	hormone metabolism.jasmonate.synthesis-degradation.allene oxidase cyclase		(loc_os03g32314.1 : 325.0) no description available & (gnl|cdd|87067 : 318.0) no description available & (at1g13280 : 237.0) Encodes allene oxide cyclase. One of four genes in Arabidopsis that encode this enzyme, which catalyzes an essential step in jasmonic acid biosynthesis. Gene expression is reduced during senescence, a process that involves jasmonic acid signalling pathway.; allene oxide cyclase 4 (AOC4); FUNCTIONS IN: allene-oxide cyclase activity; INVOLVED IN: jasmonic acid biosynthetic process; LOCATED IN: plasma membrane, chloroplast; EXPRESSED IN: 24 plant structures; EXPRESSED DURING: 13 growth stages; CONTAINS InterPro DOMAIN/s: Allene oxide cyclase (InterPro:IPR009410); BEST Arabidopsis thaliana protein match is: allene oxide cyclase 3 (TAIR:AT3G25780.1); Has 204 Blast hits to 204 proteins in 33 species: Archae - 0; Bacteria - 4; Metazoa - 0; Fungi - 0; Plants - 200; Viruses - 0; Other Eukaryotes - 0 (source: NCBI BLink). & (ipr009410 : 227.21399) Allene oxide cyclase (original description: Predicted protein OS=Hordeum vulgare subsp. vulgare PE=2 SV=1)	19.3794	19.2094	19.6253	19.7055	19.4799	0.197045	+	0.063135	0.269599	0.0722228	0.247219	19.422	19.4093	19.3068	19.2125	18.9383	19.4775	Non Numérique	19.6764	19.5743	19.4328	19.7686	19.915	1.15044	0.0173854	3	3	3	16.8	16.8	16.8	25.701	0	34.562	7457900	22.8303	17	2	F2DP49;A0A287UWQ3	F2DP49;A0A287UWQ3	tr|F2DP49|F2DP49_HORVV Predicted protein OS=Hordeum vulgare subsp. vulgare PE=2 SV=1;tr|A0A287UWQ3|A0A287UWQ3_HORVV Predicted protein OS=Hordeum vulgare subsp. vulgare PE=4 SV=1	F2DP49
A0A287PFV1	17.7.1.3	hormone metabolism.jasmonate.synthesis-degradation.allene oxidase synthase		(q7xys3|c74a2_orysa : 586.0) Cytochrome P450 74A2 (EC 4.2.1.92) (Allene oxide synthase 2) (Hydroperoxide dehydrase 2) - Oryza sativa (Rice) & (loc_os03g12500.1 : 586.0) no description available & (at5g42650 : 427.0) Encodes a member of the cytochrome p450 CYP74 gene family that functions as an allene oxide synthase. This enzyme catalyzes dehydration of the hydroperoxide to an unstable allene oxide in the JA biosynthetic pathway. It shows a dual catalytic activity, the major one being a 13-AOS but also expressing a 9-AOS activity.; allene oxide synthase (AOS); FUNCTIONS IN: hydro-lyase activity, allene oxide synthase activity, oxygen binding; INVOLVED IN: in 7 processes; LOCATED IN: in 7 components; EXPRESSED IN: 23 plant structures; EXPRESSED DURING: 13 growth stages; CONTAINS InterPro DOMAIN/s: Cytochrome P450 (InterPro:IPR001128); BEST Arabidopsis thaliana protein match is: hydroperoxide lyase 1 (TAIR:AT4G15440.1); Has 1807 Blast hits to 1807 proteins in 277 species: Archae - 0; Bacteria - 0; Metazoa - 736; Fungi - 347; Plants - 385; Viruses - 0; Other Eukaryotes - 339 (source: NCBI BLink). (original description: Predicted protein OS=Hordeum vulgare subsp. vulgare PE=4 SV=1)	19.3262	19.1976	18.9632	21.2571	19.686	0.91635	+	0.452207	0.316846	0.44756	0.414371	19.3599	18.858	19.7605	18.8525	19.265	19.4754	18.447	19.1993	19.2432	21.6371	20.8153	21.3189	3.3366	0.000392857	11	11	11	30.8	30.8	30.8	50.266	0	21.536	10814000	23.3664	30	9	A0A287PFV1;F2CWX3;A0A287PET5;A0A287PF49;A0A287PER8;A0A287PEW1;A0A287PF54;M0ZBM5;A0A287PET1	A0A287PFV1;F2CWX3;A0A287PET5;A0A287PF49;A0A287PER8;A0A287PEW1;A0A287PF54;M0ZBM5	tr|A0A287PFV1|A0A287PFV1_HORVV Predicted protein OS=Hordeum vulgare subsp. vulgare PE=4 SV=1;tr|F2CWX3|F2CWX3_HORVV Predicted protein OS=Hordeum vulgare subsp. vulgare PE=2 SV=1;tr|A0A287PET5|A0A287PET5_HORVV Predicted protein OS=Hordeum vulgare subsp. vul	A0A287PFV1
A0A287N1T2	17.7.1.2	hormone metabolism.jasmonate.synthesis-degradation.lipoxygenase		(p29114|lox1_horvu : 1265.0) Lipoxygenase 1 (EC 1.13.11.12) - Hordeum vulgare (Barley) & (loc_os03g52860.1 : 964.0) no description available & (at1g55020 : 696.0) lipoxygenase, a defense gene conferring resistance Xanthomonas campestris; lipoxygenase 1 (LOX1); CONTAINS InterPro DOMAIN/s: Lipoxygenase, iron binding site (InterPro:IPR020833), Lipoxygenase, C-terminal (InterPro:IPR013819), Lipoxygenase, LH2 (InterPro:IPR001024), Lipase/lipooxygenase, PLAT/LH2 (InterPro:IPR008976), Lipoxygenase, conserved site (InterPro:IPR020834), Lipoxygenase (InterPro:IPR000907), Lipoxygenase, plant (InterPro:IPR001246); BEST Arabidopsis thaliana protein match is: PLAT/LH2 domain-containing lipoxygenase family protein (TAIR:AT3G22400.1); Has 1484 Blast hits to 1444 proteins in 180 species: Archae - 0; Bacteria - 84; Metazoa - 533; Fungi - 49; Plants - 793; Viruses - 0; Other Eukaryotes - 25 (source: NCBI BLink). & (gnl|cdd|84680 : 566.0) no description available & (ipr013819 : 399.77432) Lipoxygenase, C-terminal & (chl4|513105 : 172.0) no description available (original description: Lipoxygenase OS=Hordeum vulgare subsp. vulgare PE=3 SV=1)	21.0806	21.0286	21.3353	22.9544	21.5997	0.790686	+	0.154599	0.273075	0.212523	0.185527	21.2589	20.9833	20.9996	20.849	20.8939	21.3428	21.5791	21.2379	21.1889	22.8883	22.8111	23.164	4.99196	0	18	18	18	45.9	45.9	45.9	68.764	0	149.44	38343000	25.1925	82	46	A0A287N1T2;A0A287N1Q7;A0A287N1R2;A0A287N1L0;A0A287N1P0;A0A287N1U3;A0A287N1T0;A0A287N1Q0;A0A287N1T4;A0A287N1M8;A0A287N1R7;A0A287N1P4;A0A287N1Q9;A0A287N1M4;A0A287N1P2;A0A287N1S9;M0WRG0;A0A287N1U5;A0A287N1R6;A0A287N1N9;A0A287N1M1;A0A287N1Q4;A0A287N1S3;A0A287N1Q3;A0A287N1M7;A0A287N1S2;A0A287N1U0;A0A287N1U8;A0A287N1R4;A0A287N1S7;A0A287N1P5;A0A287N1R1;A0A287N1M3;A0A287N1N4;A0A287N1R0;A0A287N1P1;A0A287N1L5;A0A287N1V9;A0A287N1N0;A0A287N1P3;A0A287N1P9;A0A287N1Q6;A0A287N1S0;A0A287N1S5;A0A287N1L7;A0A287N1Q2	A0A287N1T2;A0A287N1Q7;A0A287N1R2;A0A287N1L0;A0A287N1P0;A0A287N1U3;A0A287N1T0;A0A287N1Q0;A0A287N1T4;A0A287N1M8;A0A287N1R7;A0A287N1P4;A0A287N1Q9;A0A287N1M4;A0A287N1P2;A0A287N1S9;M0WRG0;A0A287N1U5;A0A287N1R6;A0A287N1N9;A0A287N1M1;A0A287N1Q4;A0A287N1S3;A0A287N1Q3;A0A287N1M7;A0A287N1S2;A0A287N1U0;A0A287N1U8;A0A287N1R4;A0A287N1S7;A0A287N1P5;A0A287N1R1;A0A287N1M3;A0A287N1N4;A0A287N1R0;A0A287N1P1;A0A287N1L5	tr|A0A287N1T2|A0A287N1T2_HORVV Lipoxygenase OS=Hordeum vulgare subsp. vulgare PE=3 SV=1;tr|A0A287N1Q7|A0A287N1Q7_HORVV Lipoxygenase OS=Hordeum vulgare subsp. vulgare PE=3 SV=1;tr|A0A287N1R2|A0A287N1R2_HORVV Lipoxygenase OS=Hordeum vulgare subsp. vulgare PE	A0A287N1T2
A0A287SAI8	17.7.1.2	hormone metabolism.jasmonate.synthesis-degradation.lipoxygenase		(q7g794|lox3_orysa : 1281.0) Putative lipoxygenase 3 (EC 1.13.11.12) - Oryza sativa (Rice) & (loc_os03g52860.1 : 1275.0) no description available & (at3g22400 : 896.0) LOX5; FUNCTIONS IN: oxidoreductase activity, acting on single donors with incorporation of molecular oxygen, incorporation of two atoms of oxygen, lipoxygenase activity, iron ion binding, metal ion binding; INVOLVED IN: root development; LOCATED IN: chloroplast; EXPRESSED IN: 22 plant structures; EXPRESSED DURING: 13 growth stages; CONTAINS InterPro DOMAIN/s: Lipoxygenase, LH2 (InterPro:IPR001024), Lipoxygenase, iron binding site (InterPro:IPR020833), Lipase/lipooxygenase, PLAT/LH2 (InterPro:IPR008976), Lipoxygenase, conserved site (InterPro:IPR020834), Lipoxygenase, C-terminal (InterPro:IPR013819), Lipoxygenase, plant (InterPro:IPR001246); BEST Arabidopsis thaliana protein match is: lipoxygenase 1 (TAIR:AT1G55020.1); Has 1471 Blast hits to 1435 proteins in 177 species: Archae - 0; Bacteria - 82; Metazoa - 527; Fungi - 46; Plants - 787; Viruses - 0; Other Eukaryotes - 29 (source: NCBI BLink). & (gnl|cdd|84680 : 788.0) no description available & (ipr013819 : 310.93237) Lipoxygenase, C-terminal & (chl4|513105 : 213.0) no description available (original description: Lipoxygenase OS=Hordeum vulgare subsp. vulgare PE=3 SV=1)	25.328	25.2577	25.7018	22.1974	24.6212	1.40954	+	0.198013	0.286436	0.159157	0.536996	25.5515	25.2582	25.1744	25.2471	24.9768	25.5494	25.8711	25.6793	25.5552	21.7314	22.0762	22.7846	5.42884	0	37	37	32	58.6	58.6	52.9	91.442	0	323.31	402060000	28.5828	379	18	A0A287SAI8;A0A287SAM1;F2CWD2;A0A287SAK2;A0A287SAI7;A0A287SAI3;A0A287SAJ0;A0A287SAN8;A0A287SAG9;A0A287SAN7;A0A287SAI2;A0A287SAH4;A0A287SAP3;A0A287SAM5;M0VUI3;A0A287SAJ3;A0A287SAJ8;A0A287SAJ7	A0A287SAI8;A0A287SAM1;F2CWD2;A0A287SAK2;A0A287SAI7;A0A287SAI3;A0A287SAJ0;A0A287SAN8;A0A287SAG9;A0A287SAN7;A0A287SAI2;A0A287SAH4;A0A287SAP3	tr|A0A287SAI8|A0A287SAI8_HORVV Lipoxygenase OS=Hordeum vulgare subsp. vulgare PE=3 SV=1;tr|A0A287SAM1|A0A287SAM1_HORVV Lipoxygenase OS=Hordeum vulgare subsp. vulgare PE=3 SV=1;tr|F2CWD2|F2CWD2_HORVV Lipoxygenase OS=Hordeum vulgare subsp. vulgare PE=2 SV=1;	A0A287SAI8
A0A287SAM7	17.7.1.2	hormone metabolism.jasmonate.synthesis-degradation.lipoxygenase		(p29250|lox2_orysa : 667.0) Lipoxygenase 2 (EC 1.13.11.12) (Lipoxygenase L-2) - Oryza sativa (Rice) & (loc_os03g52860.1 : 667.0) no description available & (gnl|cdd|84680 : 530.0) no description available & (at3g22400 : 503.0) LOX5; FUNCTIONS IN: oxidoreductase activity, acting on single donors with incorporation of molecular oxygen, incorporation of two atoms of oxygen, lipoxygenase activity, iron ion binding, metal ion binding; INVOLVED IN: root development; LOCATED IN: chloroplast; EXPRESSED IN: 22 plant structures; EXPRESSED DURING: 13 growth stages; CONTAINS InterPro DOMAIN/s: Lipoxygenase, LH2 (InterPro:IPR001024), Lipoxygenase, iron binding site (InterPro:IPR020833), Lipase/lipooxygenase, PLAT/LH2 (InterPro:IPR008976), Lipoxygenase, conserved site (InterPro:IPR020834), Lipoxygenase, C-terminal (InterPro:IPR013819), Lipoxygenase, plant (InterPro:IPR001246); BEST Arabidopsis thaliana protein match is: lipoxygenase 1 (TAIR:AT1G55020.1); Has 1471 Blast hits to 1435 proteins in 177 species: Archae - 0; Bacteria - 82; Metazoa - 527; Fungi - 46; Plants - 787; Viruses - 0; Other Eukaryotes - 29 (source: NCBI BLink). & (ipr013819 : 365.84866) Lipoxygenase, C-terminal & (chl4|513105 : 238.0) no description available (original description: Lipoxygenase OS=Hordeum vulgare subsp. vulgare PE=3 SV=1)	19.1586	19.0562	20.1636	Non Numérique	19.4595	0.499649		0.936986	0.630418	0.443671	Non Numérique	20.2099	18.8545	18.4115	18.7844	18.6073	19.7769	20.0772	19.7695	20.6441	Non Numérique	Non Numérique	Non Numérique	0.738817	0.054742	13	8	8	23	15.8	15.8	87.891	0	31.37	6989700	22.7368	30	9	A0A287SAM7;F2D961;A0A287SAT1;A0A287SAR3;A0A287SAQ8;A0A287SAT6;A0A287SAM6;A0A287SAL1;A0A287SAS6	A0A287SAM7;F2D961;A0A287SAT1;A0A287SAR3;A0A287SAQ8;A0A287SAT6	tr|A0A287SAM7|A0A287SAM7_HORVV Lipoxygenase OS=Hordeum vulgare subsp. vulgare PE=3 SV=1;tr|F2D961|F2D961_HORVV Lipoxygenase OS=Hordeum vulgare subsp. vulgare PE=2 SV=1;tr|A0A287SAT1|A0A287SAT1_HORVV Lipoxygenase OS=Hordeum vulgare subsp. vulgare PE=3 SV=1;	A0A287SAM7
A0A287L4P9	11.8.1.1	lipid metabolism.exotics' (steroids, squalene etc).sphingolipids.ceramidase'		(loc_os01g43520.2 : 1303.0) no description available & (at2g38010 : 1018.0) Neutral/alkaline non-lysosomal ceramidase; FUNCTIONS IN: ceramidase activity; LOCATED IN: endomembrane system; EXPRESSED IN: 22 plant structures; EXPRESSED DURING: 13 growth stages; CONTAINS InterPro DOMAIN/s: Neutral/alkaline nonlysosomal ceramidase (InterPro:IPR006823); BEST Arabidopsis thaliana protein match is: Neutral/alkaline non-lysosomal ceramidase (TAIR:AT1G07380.1); Has 35333 Blast hits to 34131 proteins in 2444 species: Archae - 798; Bacteria - 22429; Metazoa - 974; Fungi - 991; Plants - 531; Viruses - 0; Other Eukaryotes - 9610 (source: NCBI BLink). & (gnl|cdd|37443 : 1012.0) no description available & (gnl|cdd|68312 : 628.0) no description available & (chl4|522483 : 266.0) no description available (original description: Predicted protein OS=Hordeum vulgare subsp. vulgare PE=4 SV=1)	22.2813	21.9164	21.5914	21.5858	21.8437	0.285896	+	0.163389	0.0977654	0.18714	0.229912	22.4546	22.2593	22.13	21.8099	22.0021	21.9371	21.725	21.6716	21.3775	21.4038	21.8442	21.5093	2.42599	0.001243	9	9	9	21	21	21	79.246	0	142.78	39932000	25.251	81	4	A0A287L4P9;F2DC68;A0A287L4Q5;A0A287L4N6	A0A287L4P9;F2DC68	tr|A0A287L4P9|A0A287L4P9_HORVV Predicted protein OS=Hordeum vulgare subsp. vulgare PE=4 SV=1;tr|F2DC68|F2DC68_HORVV Predicted protein OS=Hordeum vulgare subsp. vulgare PE=2 SV=1	A0A287L4P9
F2CXD7	11.8	lipid metabolism.exotics'(steroids, squalene etc)'		(loc_os02g52720.1 : 184.0) no description available & (at5g42890 : 152.0) sterol carrier protein 2 (SCP2); FUNCTIONS IN: oxidoreductase activity, sterol binding; INVOLVED IN: glyoxylate metabolic process, intracellular lipid transport, fatty acid beta-oxidation, seed germination; LOCATED IN: peroxisome; EXPRESSED IN: 32 plant structures; EXPRESSED DURING: 16 growth stages; CONTAINS InterPro DOMAIN/s: SCP2 sterol-binding domain (InterPro:IPR003033), Short-chain dehydrogenase/reductase SDR (InterPro:IPR002198); Has 1807 Blast hits to 1807 proteins in 277 species: Archae - 0; Bacteria - 0; Metazoa - 736; Fungi - 347; Plants - 385; Viruses - 0; Other Eukaryotes - 339 (source: NCBI BLink). & (gnl|cdd|39372 : 93.4) no description available (original description: Predicted protein OS=Hordeum vulgare subsp. vulgare PE=2 SV=1)	20.5192	20.634	20.4868	19.1526	20.1981	0.606121		0.100772	0.111032	0.436823	Non Numérique	20.5551	20.4054	20.5971	20.7591	20.5474	20.5954	19.997	20.8361	20.6273	Non Numérique	19.1526	Non Numérique	0.105233	0.639208	5	5	5	54.1	54.1	54.1	13.18	0	31.26	13734000	23.7112	34	7	F2CXD7;A0A287UWI3;A0A287TQ61;A0A287VU92;A0A287TQ19;A0A287JHM3;A0A287JHH0	F2CXD7;A0A287UWI3	tr|F2CXD7|F2CXD7_HORVV Predicted protein OS=Hordeum vulgare subsp. vulgare PE=2 SV=1;tr|A0A287UWI3|A0A287UWI3_HORVV Predicted protein OS=Hordeum vulgare subsp. vulgare PE=4 SV=1	F2CXD7
F2DWX8	11.8	lipid metabolism.exotics'(steroids, squalene etc)'		(loc_os01g57570.1 : 309.0) no description available & (gnl|cdd|38345 : 284.0) no description available & (at5g54500 : 273.0) Encodes a flavin mononucleotide-binding flavodoxin-like quinone reductase that is a primary auxin-response gene.; flavodoxin-like quinone reductase 1 (FQR1); CONTAINS InterPro DOMAIN/s: NADPH-dependent FMN reductase (InterPro:IPR005025), Flavoprotein WrbA (InterPro:IPR010089), Flavodoxin/nitric oxide synthase (InterPro:IPR008254); BEST Arabidopsis thaliana protein match is: Quinone reductase family protein (TAIR:AT4G27270.1). & (gnl|cdd|81206 : 235.0) no description available & (chl4|510364 : 207.0) no description available (original description: Predicted protein OS=Hordeum vulgare subsp. vulgare PE=2 SV=1)	20.8213	20.9005	20.9794	19.9498	20.6627	0.4154	+	0.400041	0.0557574	0.00957868	0.029886	20.3896	20.8947	21.1796	20.9276	20.8364	20.9375	20.9754	20.9904	20.9725	19.962	19.9158	19.9717	3.08937	0.000432692	7	5	5	46.3	34	34	21.706	0	40.531	18901000	24.172	44	8	F2DWX8;M0XSH8;A0A287LSE9;A0A287LSF6;A0A287LSI0;A0A287LSJ4;A0A287LSJ1;A0A287LSG1	F2DWX8;M0XSH8;A0A287LSE9;A0A287LSF6;A0A287LSI0;A0A287LSJ4;A0A287LSJ1;A0A287LSG1	tr|F2DWX8|F2DWX8_HORVV Predicted protein OS=Hordeum vulgare subsp. vulgare PE=2 SV=1;tr|M0XSH8|M0XSH8_HORVV Predicted protein OS=Hordeum vulgare subsp. vulgare PE=4 SV=1;tr|A0A287LSE9|A0A287LSE9_HORVV Predicted protein OS=Hordeum vulgare subsp. vulgare PE=	F2DWX8
A0A287G0K9	11.8	lipid metabolism.exotics'(steroids, squalene etc)'		(loc_os05g42190.1 : 336.0) no description available & (at5g54500 : 293.0) Encodes a flavin mononucleotide-binding flavodoxin-like quinone reductase that is a primary auxin-response gene.; flavodoxin-like quinone reductase 1 (FQR1); CONTAINS InterPro DOMAIN/s: NADPH-dependent FMN reductase (InterPro:IPR005025), Flavoprotein WrbA (InterPro:IPR010089), Flavodoxin/nitric oxide synthase (InterPro:IPR008254); BEST Arabidopsis thaliana protein match is: Quinone reductase family protein (TAIR:AT4G27270.1). & (gnl|cdd|38345 : 287.0) no description available & (gnl|cdd|81206 : 236.0) no description available & (chl4|510364 : 223.0) no description available (original description: Uncharacterized protein OS=Hordeum vulgare subsp. vulgare PE=4 SV=1)	22.7977	22.0514	22.1949	20.8054	21.9624	0.724285	+	0.0607631	0.246564	0.182898	0.13098	22.7331	22.8537	22.8062	22.0425	21.8094	22.3023	22.3809	22.1886	22.0153	20.9161	20.6608	20.8394	5.42506	0	8	8	6	33.6	33.6	25.2	31.991	0	93.809	46336000	25.4656	81	15	A0A287G0K9;A0A287G0K8;A0A287G0K7;A0A287G0L0;A0A287I7X8;M0WAL6;A0A287I7X4;A0A287PRF6;F2DLD4;A0A287I7Q2;M0WAL5;M0UFM5;F2E256;M0VYW5;A0A287PQH0	A0A287G0K9;A0A287G0K8;A0A287G0K7;A0A287G0L0	tr|A0A287G0K9|A0A287G0K9_HORVV Uncharacterized protein OS=Hordeum vulgare subsp. vulgare PE=4 SV=1;tr|A0A287G0K8|A0A287G0K8_HORVV Uncharacterized protein OS=Hordeum vulgare subsp. vulgare PE=4 SV=1;tr|A0A287G0K7|A0A287G0K7_HORVV Uncharacterized protein OS=	A0A287G0K9
M0WY96	11.1.2	lipid metabolism.FA synthesis and FA elongation.Acetyl CoA Transacylase		(loc_os03g18590.1 : 525.0) no description available & (at2g30200 : 498.0) catalytics;transferases;[acyl-carrier-protein] S-malonyltransferases;binding; FUNCTIONS IN: binding, transferase activity, catalytic activity; INVOLVED IN: metabolic process; LOCATED IN: chloroplast; EXPRESSED IN: 23 plant structures; EXPRESSED DURING: 14 growth stages; CONTAINS InterPro DOMAIN/s: Acyl transferase/acyl hydrolase/lysophospholipase (InterPro:IPR016035), Acyl transferase domain (InterPro:IPR001227), Acyl transferase (InterPro:IPR014043), Malonyl-CoA ACP transacylase, ACP-binding (InterPro:IPR016036); Has 15695 Blast hits to 14359 proteins in 2779 species: Archae - 4; Bacteria - 11793; Metazoa - 195; Fungi - 1104; Plants - 63; Viruses - 0; Other Eukaryotes - 2536 (source: NCBI BLink). & (gnl|cdd|38137 : 371.0) no description available & (chl4|515418 : 328.0) no description available & (gnl|cdd|30679 : 293.0) no description available & (ipr001227 : 144.53223) Acyl transferase domain (original description: Uncharacterized protein OS=Hordeum vulgare subsp. vulgare PE=4 SV=1)	23.2081	23.3479	23.4348	22.3139	23.0762	0.447469	+	0.154702	0.0786242	0.360237	0.0601716	23.3727	23.0656	23.186	23.4377	23.2917	23.3142	23.1287	23.3439	23.8318	22.3737	22.2534	22.3146	3.31708	0.000385965	10	10	10	44.1	44.1	44.1	39.801	0	322.01	104650000	26.641	148	4	M0WY96;A0A287P4F0;A0A287P4Q4;A0A287P4H1	M0WY96;A0A287P4F0;A0A287P4Q4	tr|M0WY96|M0WY96_HORVV Uncharacterized protein OS=Hordeum vulgare subsp. vulgare PE=4 SV=1;tr|A0A287P4F0|A0A287P4F0_HORVV Uncharacterized protein OS=Hordeum vulgare subsp. vulgare PE=4 SV=1;tr|A0A287P4Q4|A0A287P4Q4_HORVV Uncharacterized protein OS=Hordeum	M0WY96
A0A287MCN0	11.1.15	lipid metabolism.FA synthesis and FA elongation.ACP desaturase		(loc_os01g69080.1 : 624.0) no description available & (gnl|cdd|67043 : 604.0) no description available & (p22337|stad_ricco : 572.0) Acyl-[acyl-carrier-protein] desaturase, chloroplast precursor (EC 1.14.19.2) (Stearoyl-ACP desaturase) (Delta(9) stearoyl-acyl carrier protein desaturase) - Ricinus communis (Castor bean) & (at2g43710 : 567.0) Encodes a stearoyl-ACP desaturase, involved in fatty acid desaturation. The ssi2 mutants have increased 18:0 and reduced 18:1 fatty acids. Exogenous application of glycerol to wild type plants mimics the ssi2 mutant phenotype. The altered 18:1 fatty acid content in the ssi2 mutants has an impact on SA- and JA-mediated defense signaling. ssi2 mutants resulted in hyper-resistance to green peach aphid and antibiosis activity in petiole exudates.; SSI2; FUNCTIONS IN: acyl-[acyl-carrier-protein] desaturase activity, stearoyl-CoA 9-desaturase activity; INVOLVED IN: in 10 processes; LOCATED IN: chloroplast, plastid; EXPRESSED IN: 22 plant structures; EXPRESSED DURING: 15 growth stages; CONTAINS InterPro DOMAIN/s: Ribonucleotide reductase-related (InterPro:IPR012348), Ferritin/ribonucleotide reductase-like (InterPro:IPR009078), Fatty acid desaturase, type 2 (InterPro:IPR005067), Stearoyl-ACP desaturase, conserved site (InterPro:IPR005803); BEST Arabidopsis thaliana protein match is: Plant stearoyl-acyl-carrier-protein desaturase family protein (TAIR:AT3G02630.1); Has 946 Blast hits to 938 proteins in 221 species: Archae - 0; Bacteria - 436; Metazoa - 2; Fungi - 0; Plants - 450; Viruses - 0; Other Eukaryotes - 58 (source: NCBI BLink). & (ipr005067 : 421.9178) Fatty acid desaturase, type 2 & (chl4|517119 : 404.0) no description available (original description: Uncharacterized protein OS=Hordeum vulgare subsp. vulgare PE=4 SV=1)	20.8993	21.1993	21.3259	21.0932	21.1294	0.156329	+	0.31203	0.195246	0.0824021	0.120237	21.2585	20.7442	20.6952	21.0739	21.4243	21.0999	21.2457	21.3218	21.4103	21.0479	21.0022	21.2295	0.873282	0.0364769	10	10	9	41.3	41.3	38	38.015	0	112.41	25819000	24.6219	78	11	A0A287MCN0;A0A287MCL9;M0YS04;A0A287MCL6;A0A287MCL4;A0A287MCM3;M0V1G3;A0A287QWM2;A0A287QWB5;A0A287QWA9;A0A287T0Q9	A0A287MCN0;A0A287MCL9;M0YS04;A0A287MCL6;A0A287MCL4	tr|A0A287MCN0|A0A287MCN0_HORVV Uncharacterized protein OS=Hordeum vulgare subsp. vulgare PE=4 SV=1;tr|A0A287MCL9|A0A287MCL9_HORVV Uncharacterized protein OS=Hordeum vulgare subsp. vulgare PE=4 SV=1;tr|M0YS04|M0YS04_HORVV Uncharacterized protein OS=Hordeum	A0A287MCN0
A0A287IB27	11.1.4	lipid metabolism.FA synthesis and FA elongation.ACP oxoacyl reductase		(loc_os04g30760.1 : 369.0) no description available & (q93x62|fabg1_brana : 345.0) 3-oxoacyl-[acyl-carrier-protein] reductase 1, chloroplast precursor (EC 1.1.1.100) (3-ketoacyl-acyl carrier protein reductase 1) (Beta-keto acyl-carrier protein reductase 1) - Brassica napus (Rape) & (at1g24360 : 329.0) NAD(P)-binding Rossmann-fold superfamily protein; FUNCTIONS IN: 3-oxoacyl-[acyl-carrier-protein] reductase activity, copper ion binding; INVOLVED IN: oxidation reduction, metabolic process, fatty acid biosynthetic process; LOCATED IN: chloroplast stroma, chloroplast, chloroplast envelope; EXPRESSED IN: 24 plant structures; EXPRESSED DURING: 14 growth stages; CONTAINS InterPro DOMAIN/s: 3-oxoacyl-(acyl-carrier-protein) reductase (InterPro:IPR011284), Short-chain dehydrogenase/reductase, conserved site (InterPro:IPR020904), NAD(P)-binding domain (InterPro:IPR016040), Glucose/ribitol dehydrogenase (InterPro:IPR002347), Short-chain dehydrogenase/reductase SDR (InterPro:IPR002198); BEST Arabidopsis thaliana protein match is: NAD(P)-binding Rossmann-fold superfamily protein (TAIR:AT2G29370.1); Has 133396 Blast hits to 132816 proteins in 3924 species: Archae - 1008; Bacteria - 83642; Metazoa - 7884; Fungi - 7548; Plants - 3127; Viruses - 5; Other Eukaryotes - 30182 (source: NCBI BLink). & (gnl|cdd|81632 : 305.0) no description available & (gnl|cdd|36414 : 287.0) no description available & (chl4|520899 : 266.0) no description available & (ipr016040 : 204.83476) NAD(P)-binding domain (original description: Uncharacterized protein OS=Hordeum vulgare subsp. vulgare PE=4 SV=1)	24.3427	24.1431	24.5969	23.2946	24.0943	0.48893	+	0.169525	0.152498	0.0537655	0.166753	24.5275	24.1945	24.3059	24.2591	23.9704	24.1998	24.6471	24.6035	24.5402	23.4623	23.2928	23.1288	4.67271	6.06061e-05	11	11	11	52.2	52.2	52.2	28.733	0	323.31	211610000	27.6568	159	12	A0A287IB27;A0A287IB66;A0A287IB00;A0A287IB01;A0A287IAZ3;M0XTD0;A0A287IB21;A0A287IB60;A0A287IB61;A0A287IAZ7;A0A287IB05;A0A287WU01	A0A287IB27;A0A287IB66;A0A287IB00;A0A287IB01;A0A287IAZ3;M0XTD0;A0A287IB21;A0A287IB60;A0A287IB61	tr|A0A287IB27|A0A287IB27_HORVV Uncharacterized protein OS=Hordeum vulgare subsp. vulgare PE=4 SV=1;tr|A0A287IB66|A0A287IB66_HORVV Uncharacterized protein OS=Hordeum vulgare subsp. vulgare PE=4 SV=1;tr|A0A287IB00|A0A287IB00_HORVV Uncharacterized protein OS=	A0A287IB27
A0A287WLX3	11.1.12	lipid metabolism.FA synthesis and FA elongation.ACP protein		(p15543|acp3_horvu : 203.0) Acyl carrier protein 3, chloroplast precursor (Acyl carrier protein III) (ACP III) - Hordeum vulgare (Barley) & (loc_os08g43580.1 : 171.0) no description available & (at1g54580 : 105.0) encodes an acyl carrier protein expressed in leaves, roots, and dry seeds. Gene expression is not regulated by light but downregulated by starvation and upregulated by increased level of exogenous sucrose.; acyl carrier protein 2 (ACP2); FUNCTIONS IN: acyl carrier activity; INVOLVED IN: fatty acid biosynthetic process; LOCATED IN: chloroplast; EXPRESSED DURING: seedling growth; CONTAINS InterPro DOMAIN/s: Phosphopantetheine-binding (InterPro:IPR006163), Acyl carrier protein (ACP) (InterPro:IPR003231), Acyl carrier protein-like (InterPro:IPR009081), Phosphopantetheine attachment site (InterPro:IPR006162); BEST Arabidopsis thaliana protein match is: acyl carrier protein 3 (TAIR:AT1G54630.1); Has 6585 Blast hits to 6585 proteins in 2202 species: Archae - 0; Bacteria - 4416; Metazoa - 36; Fungi - 108; Plants - 352; Viruses - 2; Other Eukaryotes - 1671 (source: NCBI BLink). & (gnl|cdd|36959 : 91.1) no description available (original description: Acyl carrier protein OS=Hordeum vulgare subsp. vulgare PE=3 SV=1)	21.6898	21.8505	21.7489	19.8729	21.2905	0.820482	+	0.164553	0.148715	0.437983	0.0180304	21.8539	21.6906	21.5248	21.9584	21.6809	21.9123	22.2515	21.5461	21.449	19.8593	19.866	19.8933	4.61438	5.33333e-05	2	2	2	12.2	12.2	12.2	14.21	0	28.865	31458000	24.9069	35	2	A0A287WLX3;A0A287WLY2	A0A287WLX3;A0A287WLY2	tr|A0A287WLX3|A0A287WLX3_HORVV Acyl carrier protein OS=Hordeum vulgare subsp. vulgare PE=3 SV=1;tr|A0A287WLY2|A0A287WLY2_HORVV Acyl carrier protein OS=Hordeum vulgare subsp. vulgare PE=3 SV=1	A0A287WLX3
A0A287QQK6	11.1.12	lipid metabolism.FA synthesis and FA elongation.ACP protein		(p02902|acp1_horvu : 145.0) Acyl carrier protein 1, chloroplast precursor (Acyl carrier protein I) (ACP I) - Hordeum vulgare (Barley) & (loc_os12g34890.1 : 125.0) no description available & (gnl|cdd|36959 : 88.4) no description available & (at5g27200 : 87.4) encodes an acyl carrier protein; acyl carrier protein 5 (ACP5); FUNCTIONS IN: acyl carrier activity; INVOLVED IN: fatty acid biosynthetic process; LOCATED IN: chloroplast; EXPRESSED IN: 8 plant structures; EXPRESSED DURING: L mature pollen stage, M germinated pollen stage, 4 anthesis, petal differentiation and expansion stage, E expanded cotyledon stage; CONTAINS InterPro DOMAIN/s: Phosphopantetheine-binding (InterPro:IPR006163), Acyl carrier protein (ACP) (InterPro:IPR003231), Acyl carrier protein-like (InterPro:IPR009081), Phosphopantetheine attachment site (InterPro:IPR006162); BEST Arabidopsis thaliana protein match is: acyl carrier protein 1 (TAIR:AT3G05020.1); Has 1807 Blast hits to 1807 proteins in 277 species: Archae - 0; Bacteria - 0; Metazoa - 736; Fungi - 347; Plants - 385; Viruses - 0; Other Eukaryotes - 339 (source: NCBI BLink). (original description: Acyl carrier protein OS=Hordeum vulgare subsp. vulgare PE=3 SV=1)	21.169	20.9137	20.4227	18.8886	20.3485	0.884518	+	0.180659	0.357031	0.421358	0.165698	21.1877	21.3395	20.9797	21.1079	20.5016	21.1315	20.8817	20.3329	20.0535	18.6977	18.9737	18.9945	4.18843	9.7561e-05	2	2	2	18.2	18.2	18.2	9.4286	0	11.703	15848000	23.9178	25	4	A0A287QQK6;A0A287QQ43;A0A287QQG9;M0VTW7	A0A287QQK6;A0A287QQ43;A0A287QQG9;M0VTW7	tr|A0A287QQK6|A0A287QQK6_HORVV Acyl carrier protein OS=Hordeum vulgare subsp. vulgare PE=3 SV=1;tr|A0A287QQ43|A0A287QQ43_HORVV Acyl carrier protein OS=Hordeum vulgare subsp. vulgare PE=3 SV=1;tr|A0A287QQG9|A0A287QQG9_HORVV Acyl carrier protein OS=Hordeum v	A0A287QQK6
A0A287FRJ5	11.1.12	lipid metabolism.FA synthesis and FA elongation.ACP protein		(loc_os05g31290.1 : 102.0) no description available & (at1g65290 : 92.0) Encodes a member of the mitochondrial acyl carrier protein (ACP) family. As part of the mitochondrial matrix, it is likely to be involved in fatty acid or lipoic acid biogenesis.; mitochondrial acyl carrier protein 2 (mtACP2); FUNCTIONS IN: acyl carrier activity, cobalt ion binding, metal ion binding; INVOLVED IN: fatty acid biosynthetic process; LOCATED IN: mitochondrion, mitochondrial matrix; EXPRESSED IN: 22 plant structures; EXPRESSED DURING: 13 growth stages; CONTAINS InterPro DOMAIN/s: Phosphopantetheine-binding (InterPro:IPR006163), Acyl carrier protein (ACP) (InterPro:IPR003231), Acyl carrier protein-like (InterPro:IPR009081), Phosphopantetheine attachment site (InterPro:IPR006162); BEST Arabidopsis thaliana protein match is: mitochondrial acyl carrier protein 1 (TAIR:AT2G44620.1); Has 8213 Blast hits to 8212 proteins in 2586 species: Archae - 0; Bacteria - 5604; Metazoa - 204; Fungi - 144; Plants - 365; Viruses - 2; Other Eukaryotes - 1894 (source: NCBI BLink). & (gnl|cdd|36959 : 85.3) no description available (original description: Acyl carrier protein OS=Hordeum vulgare subsp. vulgare PE=4 SV=1)	21.8355	21.5616	21.3613	20.6199	21.3446	0.450982	+	0.0942448	0.445806	0.0510735	0.111228	21.8854	21.8942	21.7268	21.7542	21.0519	21.8787	21.3736	21.3052	21.4051	20.6036	20.5177	20.7383	2.88436	0.000544715	1	1	1	15.7	15.7	15.7	7.7847	0	7.3486	29014000	24.7902	24	3	A0A287FRJ5;A0A287FRJ3;A0A287FRJ4	A0A287FRJ5;A0A287FRJ3;A0A287FRJ4	tr|A0A287FRJ5|A0A287FRJ5_HORVV Acyl carrier protein OS=Hordeum vulgare subsp. vulgare PE=4 SV=1;tr|A0A287FRJ3|A0A287FRJ3_HORVV Acyl carrier protein OS=Hordeum vulgare subsp. vulgare PE=3 SV=1;tr|A0A287FRJ4|A0A287FRJ4_HORVV Acyl carrier protein OS=Hordeum v	A0A287FRJ5
A0A287VGH6	11.1.13	lipid metabolism.FA synthesis and FA elongation.acyl-CoA binding protein		(loc_os03g37960.1 : 109.0) no description available & (o04066|acbp_ricco : 105.0) Acyl-CoA-binding protein (ACBP) - Ricinus communis (Castor bean) & (gnl|cdd|64738 : 104.0) no description available & (at1g31812 : 90.1) Acyl-CoA-binding protein. Bind acyl-CoA esters and protect acyl-CoAs from degradation by microsomal acyl-hydrolases.; acyl-CoA-binding protein 6 (ACBP6); FUNCTIONS IN: phosphatidylcholine binding, acyl-CoA binding; INVOLVED IN: response to freezing, response to cold, lipid transport; LOCATED IN: cytosol, plasma membrane; EXPRESSED IN: 25 plant structures; EXPRESSED DURING: 16 growth stages; CONTAINS InterPro DOMAIN/s: Acyl-CoA-binding protein, ACBP (InterPro:IPR000582), FERM/acyl-CoA-binding protein, 3-helical bundle (InterPro:IPR014352); BEST Arabidopsis thaliana protein match is: acyl-CoA binding protein 1 (TAIR:AT5G53470.1); Has 1828 Blast hits to 1828 proteins in 405 species: Archae - 0; Bacteria - 293; Metazoa - 888; Fungi - 180; Plants - 233; Viruses - 0; Other Eukaryotes - 234 (source: NCBI BLink). & (gnl|cdd|36035 : 87.0) no description available (original description: Uncharacterized protein OS=Hordeum vulgare subsp. vulgare PE=4 SV=1)	20.8849	21.6925	21.3197	20.3053	21.0506	0.51657	+	0.394149	0.130319	0.209354	0.095233	21.2591	20.4735	20.9221	21.8116	21.7126	21.5533	21.0797	21.4649	21.4145	Non Numérique	20.2379	20.3726	2.59097	0.000836305	4	4	4	55.9	55.9	55.9	10.237	0	12.153	25534000	24.6059	22	14	A0A287VGH6;A0A287VGJ2;A0A287HJS1;A0A287XDZ4;A0A287TQK5;A0A287R822;A0A287GA47;A0A287TQ84;A0A287TFG1;M0YX08;A0A287TQ82;A0A287HK24;A0A287TF15;A0A287GA38	A0A287VGH6;A0A287VGJ2	tr|A0A287VGH6|A0A287VGH6_HORVV Uncharacterized protein OS=Hordeum vulgare subsp. vulgare PE=4 SV=1;tr|A0A287VGJ2|A0A287VGJ2_HORVV Uncharacterized protein OS=Hordeum vulgare subsp. vulgare PE=4 SV=1	A0A287VGH6
A0A287IVC2	11.1.5	lipid metabolism.FA synthesis and FA elongation.beta hydroxyacyl ACP dehydratase		(loc_os08g12840.1 : 295.0) no description available & (at2g22230 : 283.0) Thioesterase superfamily protein; FUNCTIONS IN: crotonoyl-[acyl-carrier-protein] hydratase activity, 3-hydroxyacyl-[acyl-carrier-protein] dehydratase activity; INVOLVED IN: defense response to fungus, incompatible interaction, fatty acid biosynthetic process; LOCATED IN: cell wall, chloroplast; EXPRESSED IN: 23 plant structures; EXPRESSED DURING: 13 growth stages; CONTAINS InterPro DOMAIN/s: Beta-hydroxyacyl-(acyl-carrier-protein) dehydratase, FabA/FabZ (InterPro:IPR013114), Beta-hydroxyacyl-(acyl-carrier-protein) dehydratase FabZ (InterPro:IPR010084); BEST Arabidopsis thaliana protein match is: Thioesterase superfamily protein (TAIR:AT5G10160.1); Has 7405 Blast hits to 7398 proteins in 2208 species: Archae - 0; Bacteria - 5424; Metazoa - 2; Fungi - 0; Plants - 85; Viruses - 0; Other Eukaryotes - 1894 (source: NCBI BLink). & (gnl|cdd|80441 : 195.0) no description available & (chl4|521667 : 178.0) no description available & (ipr013114 : 87.16176) Beta-hydroxyacyl-(acyl-carrier-protein) dehydratase, FabA/FabZ (original description: Uncharacterized protein OS=Hordeum vulgare subsp. vulgare PE=3 SV=1)	21.2432	20.8121	20.9845	20.4647	20.8761	0.28278	+	0.426665	0.0817456	0.0284146	0.289786	20.8496	21.6966	21.1832	20.8658	20.8524	20.718	20.9755	21.0164	20.9618	20.794	20.3516	20.2485	1.44364	0.00875667	4	4	4	23.4	23.4	23.4	23.723	0	24.588	20934000	24.3193	30	8	A0A287IVC2;A0A287IVD5;A0A287IV82;A0A287IV77;A0A287IV76;A0A287IVE0;A0A287IVA9;A0A287IVC7	A0A287IVC2;A0A287IVD5;A0A287IV82;A0A287IV77;A0A287IV76;A0A287IVE0	tr|A0A287IVC2|A0A287IVC2_HORVV Uncharacterized protein OS=Hordeum vulgare subsp. vulgare PE=3 SV=1;tr|A0A287IVD5|A0A287IVD5_HORVV Uncharacterized protein OS=Hordeum vulgare subsp. vulgare PE=3 SV=1;tr|A0A287IV82|A0A287IV82_HORVV Uncharacterized protein OS=	A0A287IVC2
A0A287R8K8	11.1.6	lipid metabolism.FA synthesis and FA elongation.enoyl ACP reductase		(loc_os09g10600.1 : 556.0) no description available & (p80030|fabi_brana : 432.0) Enoyl-[acyl-carrier-protein] reductase [NADH], chloroplast precursor (EC 1.3.1.9) (NADH-dependent enoyl-ACP reductase) - Brassica napus (Rape) & (at2g05990 : 429.0) Encodes enoyl-ACP reductase a component of the fatty acid synthase complex. A reduced function mutation in this gene, mod1, was found in a screen for premature cell death mutants. Mutant plants have reduced lipid level and pleiotropic morphological defects, including chlorotic and abnormally shaped leaves.; MOSAIC DEATH 1 (MOD1); FUNCTIONS IN: enoyl-[acyl-carrier-protein] reductase (NADH) activity, oxidoreductase activity, enoyl-[acyl-carrier-protein] reductase activity, copper ion binding; INVOLVED IN: fatty acid biosynthetic process; LOCATED IN: fatty acid synthase complex, thylakoid, chloroplast, chloroplast envelope; EXPRESSED IN: 24 plant structures; EXPRESSED DURING: 15 growth stages; CONTAINS InterPro DOMAIN/s: NAD(P)-binding domain (InterPro:IPR016040), Glucose/ribitol dehydrogenase (InterPro:IPR002347), Short-chain dehydrogenase/reductase SDR (InterPro:IPR002198), Enoyl-[acyl-carrier-protein] reductase (NADH) (InterPro:IPR014358); BEST Arabidopsis thaliana protein match is: NAD(P)-binding Rossmann-fold superfamily protein (TAIR:AT2G29260.1); Has 34697 Blast hits to 34681 proteins in 2732 species: Archae - 268; Bacteria - 25258; Metazoa - 667; Fungi - 643; Plants - 667; Viruses - 0; Other Eukaryotes - 7194 (source: NCBI BLink). & (gnl|cdd|75497 : 377.0) no description available & (chl4|523787 : 366.0) no description available (original description: Uncharacterized protein OS=Hordeum vulgare subsp. vulgare PE=4 SV=1)	22.7322	23.1741	23.8319	23.0292	23.1919	0.402403	+	0.10201	0.312475	0.28131	0.0193387	22.8055	22.7754	22.6157	23.1451	23.5001	22.8772	23.5922	23.7618	24.1416	23.0076	23.0451	23.0348	2.80299	0.000660269	9	9	3	37.1	37.1	16.6	43.61	0	179.68	124390000	26.8903	110	7	A0A287R8K8;A0A287R8I7;A0A287R8B5;A0A287R844;A0A287R8J3;A0A287R870;A0A287R8B0	A0A287R8K8;A0A287R8I7;A0A287R8B5;A0A287R844	tr|A0A287R8K8|A0A287R8K8_HORVV Uncharacterized protein OS=Hordeum vulgare subsp. vulgare PE=4 SV=1;tr|A0A287R8I7|A0A287R8I7_HORVV Uncharacterized protein OS=Hordeum vulgare subsp. vulgare PE=4 SV=1;tr|A0A287R8B5|A0A287R8B5_HORVV Uncharacterized protein OS=	A0A287R8K8
M0YUL2	11.1.6	lipid metabolism.FA synthesis and FA elongation.enoyl ACP reductase		(loc_os08g23810.2 : 571.0) no description available & (at2g05990 : 485.0) Encodes enoyl-ACP reductase a component of the fatty acid synthase complex. A reduced function mutation in this gene, mod1, was found in a screen for premature cell death mutants. Mutant plants have reduced lipid level and pleiotropic morphological defects, including chlorotic and abnormally shaped leaves.; MOSAIC DEATH 1 (MOD1); FUNCTIONS IN: enoyl-[acyl-carrier-protein] reductase (NADH) activity, oxidoreductase activity, enoyl-[acyl-carrier-protein] reductase activity, copper ion binding; INVOLVED IN: fatty acid biosynthetic process; LOCATED IN: fatty acid synthase complex, thylakoid, chloroplast, chloroplast envelope; EXPRESSED IN: 24 plant structures; EXPRESSED DURING: 15 growth stages; CONTAINS InterPro DOMAIN/s: NAD(P)-binding domain (InterPro:IPR016040), Glucose/ribitol dehydrogenase (InterPro:IPR002347), Short-chain dehydrogenase/reductase SDR (InterPro:IPR002198), Enoyl-[acyl-carrier-protein] reductase (NADH) (InterPro:IPR014358); BEST Arabidopsis thaliana protein match is: NAD(P)-binding Rossmann-fold superfamily protein (TAIR:AT2G29260.1); Has 34697 Blast hits to 34681 proteins in 2732 species: Archae - 268; Bacteria - 25258; Metazoa - 667; Fungi - 643; Plants - 667; Viruses - 0; Other Eukaryotes - 7194 (source: NCBI BLink). & (p80030|fabi_brana : 481.0) Enoyl-[acyl-carrier-protein] reductase [NADH], chloroplast precursor (EC 1.3.1.9) (NADH-dependent enoyl-ACP reductase) - Brassica napus (Rape) & (gnl|cdd|75497 : 422.0) no description available & (chl4|523787 : 396.0) no description available & (ipr016040 : 158.29059) NAD(P)-binding domain & (gnl|cdd|35944 : 88.6) no description available (original description: Uncharacterized protein OS=Hordeum vulgare subsp. vulgare PE=4 SV=1)	20.8683	20.8701	21.399	20.7227	20.965	0.257596	+	0.0652217	0.184899	0.100336	0.105295	Non Numérique	20.8221	20.9144	20.7281	21.0791	20.8029	21.5102	21.3715	21.3152	20.8323	20.7136	20.6223	2.78546	0.000665406	9	3	3	37.1	14.2	14.2	38.71	0	34.55	21298000	24.3442	29	14	M0YUL2;A0A287X5U4;A0A287X5X6;A0A287X5L8;A0A287X5N2;A0A287X5P1;A0A287X5M3;M0YUL3;A0A287X5N9;A0A287X5L3;A0A287X5Y1;A0A287X5M8;A0A287X5P5;A0A287X5M7	M0YUL2;A0A287X5U4;A0A287X5X6;A0A287X5L8;A0A287X5N2;A0A287X5P1;A0A287X5M3;M0YUL3;A0A287X5N9;A0A287X5L3	tr|M0YUL2|M0YUL2_HORVV Uncharacterized protein OS=Hordeum vulgare subsp. vulgare PE=4 SV=1;tr|A0A287X5U4|A0A287X5U4_HORVV Uncharacterized protein OS=Hordeum vulgare subsp. vulgare PE=4 SV=1;tr|A0A287X5X6|A0A287X5X6_HORVV Uncharacterized protein OS=Hordeum	M0YUL2
A0A287HKF3	11.1.3	lipid metabolism.FA synthesis and FA elongation.ketoacyl ACP synthase		(loc_os07g42420.1 : 761.0) no description available & (at1g74960 : 630.0) Encodes a plastidic beta-ketoacyl-ACP synthase II, involved in fatty acid elongation from 16:0-ACP to 18:0-ACP. Homozygous knock-out mutants are embryo lethal, indicating early embryo development is sensitive to elevated 16:0.; fatty acid biosynthesis 1 (FAB1); CONTAINS InterPro DOMAIN/s: Beta-ketoacyl synthase (InterPro:IPR000794), Thiolase-like (InterPro:IPR016039), Beta-ketoacyl synthase, C-terminal (InterPro:IPR014031), 3-oxoacyl-[acyl-carrier-protein] synthase 2 (InterPro:IPR017568), Beta-ketoacyl synthase, N-terminal (InterPro:IPR014030), Thiolase-like, subgroup (InterPro:IPR016038), Beta-ketoacyl synthase, active site (InterPro:IPR018201); BEST Arabidopsis thaliana protein match is: 3-ketoacyl-acyl carrier protein synthase I (TAIR:AT5G46290.1). & (gnl|cdd|36608 : 584.0) no description available & (gnl|cdd|29421 : 524.0) no description available & (chl4|524671 : 466.0) no description available & (p23902|kasc1_horvu : 435.0) 3-oxoacyl-[acyl-carrier-protein] synthase I, chloroplast precursor (EC 2.3.1.41) (Beta-ketoacyl-ACP synthase I) (KAS I) - Hordeum vulgare (Barley) & (ipr016038 : 178.34888) Thiolase-like, subgroup (original description: 3-oxoacyl-[acyl-carrier-protein] synthase OS=Hordeum vulgare subsp. vulgare PE=3 SV=1)	19.6171	19.7999	19.5191	19.1707	19.5267	0.228913		0.231193	0.132009	0.183381	Non Numérique	19.7806	Non Numérique	19.4536	19.8867	19.648	19.865	19.6793	19.3191	19.5588	Non Numérique	Non Numérique	19.1707	0.624817	0.0795506	6	6	5	19.6	19.6	17.5	46.806	0	14.63	7039800	22.7471	21	5	A0A287HKF3;A0A287HKF6;A0A287HKI2;A0A287NV84;A0A287NVE3	A0A287HKF3;A0A287HKF6;A0A287HKI2	tr|A0A287HKF3|A0A287HKF3_HORVV 3-oxoacyl-[acyl-carrier-protein] synthase OS=Hordeum vulgare subsp. vulgare PE=3 SV=1;tr|A0A287HKF6|A0A287HKF6_HORVV Uncharacterized protein OS=Hordeum vulgare subsp. vulgare PE=3 SV=1;tr|A0A287HKI2|A0A287HKI2_HORVV 3-oxoacyl	A0A287HKF3
A0A287VZ80	11.1.3	lipid metabolism.FA synthesis and FA elongation.ketoacyl ACP synthase		(loc_os06g09630.1 : 783.0) no description available & (p23902|kasc1_horvu : 755.0) 3-oxoacyl-[acyl-carrier-protein] synthase I, chloroplast precursor (EC 2.3.1.41) (Beta-ketoacyl-ACP synthase I) (KAS I) - Hordeum vulgare (Barley) & (at5g46290 : 739.0) 3-ketoacyl-acyl carrier protein synthase I (KAS I) mRNA,; 3-ketoacyl-acyl carrier protein synthase I (KAS I); FUNCTIONS IN: transferase activity, transferring acyl groups other than amino-acyl groups, fatty acid synthase activity, catalytic activity; INVOLVED IN: biosynthetic process, metabolic process, fatty acid biosynthetic process; EXPRESSED IN: 23 plant structures; EXPRESSED DURING: 13 growth stages; CONTAINS InterPro DOMAIN/s: Beta-ketoacyl synthase (InterPro:IPR000794), Beta-ketoacyl synthase, C-terminal (InterPro:IPR014031), 3-oxoacyl-[acyl-carrier-protein] synthase 2 (InterPro:IPR017568), Beta-ketoacyl synthase, N-terminal (InterPro:IPR014030), Beta-ketoacyl synthase, active site (InterPro:IPR018201), Thiolase-like, subgroup (InterPro:IPR016038), Thiolase-like (InterPro:IPR016039), Polyketide synthase, beta-ketoacyl synthase region (InterPro:IPR020841); BEST Arabidopsis thaliana protein match is: fatty acid biosynthesis 1 (TAIR:AT1G74960.3). & (chl4|520094 : 599.0) no description available & (gnl|cdd|36608 : 573.0) no description available & (gnl|cdd|29421 : 495.0) no description available & (ipr016038 : 159.81998) Thiolase-like, subgroup (original description: Uncharacterized protein OS=Hordeum vulgare subsp. vulgare PE=3 SV=1)	24.7108	24.6259	24.4411	24.011	24.4472	0.270058	+	0.252755	0.273688	0.122577	0.0445082	24.4619	24.7034	24.9672	24.6929	24.3249	24.8598	24.5721	24.3292	24.4219	23.9645	24.0532	24.0153	1.98355	0.00302938	18	18	15	63	63	54.4	51.136	0	148.27	249360000	27.8937	225	6	A0A287VZ80;A0A287VYZ7;A0A287VZT5;A0A287VZ99;A0A287VZ53;A0A287VZT0	A0A287VZ80;A0A287VYZ7;A0A287VZT5;A0A287VZ99;A0A287VZ53	tr|A0A287VZ80|A0A287VZ80_HORVV Uncharacterized protein OS=Hordeum vulgare subsp. vulgare PE=3 SV=1;tr|A0A287VYZ7|A0A287VYZ7_HORVV 3-oxoacyl-[acyl-carrier-protein] synthase OS=Hordeum vulgare subsp. vulgare PE=3 SV=1;tr|A0A287VZT5|A0A287VZT5_HORVV 3-oxoacyl	A0A287VZ80
A0A287ITU6	11.1.3	lipid metabolism.FA synthesis and FA elongation.ketoacyl ACP synthase		(loc_os04g55060.1 : 574.0) no description available & (at1g62640 : 464.0) 3-ketoacyl-acyl carrier protein synthase III (KAS III); 3-ketoacyl-acyl carrier protein synthase III (KAS III); FUNCTIONS IN: transferase activity, transferring acyl groups other than amino-acyl groups, 3-oxoacyl-[acyl-carrier-protein] synthase activity, catalytic activity; INVOLVED IN: lipid biosynthetic process, metabolic process, fatty acid biosynthetic process; LOCATED IN: chloroplast; EXPRESSED IN: 22 plant structures; EXPRESSED DURING: 13 growth stages; CONTAINS InterPro DOMAIN/s: Thiolase-like (InterPro:IPR016039), 3-Oxoacyl-[acyl-carrier-protein (ACP)] synthase III C-terminal (InterPro:IPR013747), 3-Oxoacyl-[acyl-carrier-protein (ACP)] synthase III (InterPro:IPR013751), Beta-ketoacyl-acyl carrier protein synthase III (FabH) (InterPro:IPR004655); Has 35333 Blast hits to 34131 proteins in 2444 species: Archae - 798; Bacteria - 22429; Metazoa - 974; Fungi - 991; Plants - 531; Viruses - 0; Other Eukaryotes - 9610 (source: NCBI BLink). & (q07510|fabh_spiol : 453.0) 3-oxoacyl-[acyl-carrier-protein] synthase III, chloroplast precursor (EC 2.3.1.41) (Beta-ketoacyl-ACP synthase III) (KAS III) - Spinacia oleracea (Spinach) & (gnl|cdd|82946 : 414.0) no description available & (chl4|521994 : 360.0) no description available & (ipr016038 : 118.669716) Thiolase-like, subgroup (original description: Uncharacterized protein OS=Hordeum vulgare subsp. vulgare PE=3 SV=1)	21.8608	21.7015	21.405	20.7692	21.4341	0.417287	+	0.141119	0.0672722	0.0985792	0.0832249	21.9902	21.7104	21.8819	21.7192	21.6272	21.7582	21.3582	21.5182	21.3385	20.8583	20.6935	20.7556	5.30416	0	8	8	8	49.3	49.3	49.3	35.094	0	144.97	30958000	24.8838	87	4	A0A287ITU6;A0A287ITU9;A0A287JIU2;A0A287JJ41	A0A287ITU6;A0A287ITU9;A0A287JIU2;A0A287JJ41	tr|A0A287ITU6|A0A287ITU6_HORVV Uncharacterized protein OS=Hordeum vulgare subsp. vulgare PE=3 SV=1;tr|A0A287ITU9|A0A287ITU9_HORVV Uncharacterized protein OS=Hordeum vulgare subsp. vulgare PE=3 SV=1;tr|A0A287JIU2|A0A287JIU2_HORVV Uncharacterized protein OS=	A0A287ITU6
A0A287R7T7	11.1.9	lipid metabolism.FA synthesis and FA elongation.long chain fatty acid CoA ligase		(loc_os05g25310.2 : 573.0) no description available & (at2g04350 : 484.0) long-chain acyl-CoA synthetase 8 (LACS8); FUNCTIONS IN: long-chain fatty acid-CoA ligase activity, catalytic activity; INVOLVED IN: fatty acid biosynthetic process, metabolic process; LOCATED IN: endoplasmic reticulum; EXPRESSED IN: 23 plant structures; EXPRESSED DURING: 13 growth stages; CONTAINS InterPro DOMAIN/s: AMP-binding, conserved site (InterPro:IPR020845), AMP-dependent synthetase/ligase (InterPro:IPR000873); BEST Arabidopsis thaliana protein match is: long chain acyl-CoA synthetase 9 (TAIR:AT1G77590.1); Has 68120 Blast hits to 56487 proteins in 3592 species: Archae - 1085; Bacteria - 46156; Metazoa - 2682; Fungi - 3484; Plants - 2089; Viruses - 2; Other Eukaryotes - 12622 (source: NCBI BLink). & (gnl|cdd|36395 : 447.0) no description available & (gnl|cdd|31225 : 239.0) no description available & (chl4|513002 : 210.0) no description available & (ipr000873 : 111.632744) AMP-dependent synthetase/ligase (original description: Uncharacterized protein OS=Hordeum vulgare subsp. vulgare PE=4 SV=1)	19.4378	19.7482	19.0707	19.5646	19.4553	0.247972	+	0.357728	0.033086	0.341598	0.249271	19.7824	19.4629	19.0682	19.7772	19.7552	19.7121	18.7098	19.389	19.1132	19.5567	19.8178	19.3194	1.07619	0.0208937	4	4	4	22.1	22.1	22.1	31.173	0	7.8224	7839500	22.9023	22	21	A0A287R7T7;A0A287R820;A0A287R7K8;A0A287R7J2;A0A287R825;A0A287R7K9;A0A287R7V7;A0A287R816;A0A287R7J8;A0A287NGF3;A0A287NGI2;A0A287NGT3;A0A287NGB5;A0A287NGC5;A0A287NGT8;A0A287NGT6;A0A287NGF7;A0A287QVD4;A0A287NGH7;M0UI26;M0V059	A0A287R7T7;A0A287R820;A0A287R7K8;A0A287R7J2;A0A287R825;A0A287R7K9;A0A287R7V7;A0A287R816;A0A287R7J8	tr|A0A287R7T7|A0A287R7T7_HORVV Uncharacterized protein OS=Hordeum vulgare subsp. vulgare PE=4 SV=1;tr|A0A287R820|A0A287R820_HORVV Uncharacterized protein OS=Hordeum vulgare subsp. vulgare PE=4 SV=1;tr|A0A287R7K8|A0A287R7K8_HORVV Uncharacterized protein OS=	A0A287R7T7
A0A287S9N1	11.1.31	lipid metabolism.FA synthesis and FA elongation.pyruvate DH		(loc_os12g42230.1 : 658.0) no description available & (at2g34590 : 615.0) Transketolase family protein; FUNCTIONS IN: pyruvate dehydrogenase (acetyl-transferring) activity, zinc ion binding, transketolase activity; INVOLVED IN: pollen tube development; LOCATED IN: chloroplast, chloroplast envelope; EXPRESSED IN: 22 plant structures; EXPRESSED DURING: 14 growth stages; CONTAINS InterPro DOMAIN/s: Transketolase, C-terminal (InterPro:IPR005476), Transketolase-like, C-terminal (InterPro:IPR015941), Transketolase, C-terminal/Pyruvate-ferredoxin oxidoreductase, domain II (InterPro:IPR009014), Transketolase-like, pyrimidine-binding domain (InterPro:IPR005475); BEST Arabidopsis thaliana protein match is: pyruvate dehydrogenase E1 beta (TAIR:AT1G30120.1); Has 14271 Blast hits to 14261 proteins in 2406 species: Archae - 196; Bacteria - 9106; Metazoa - 476; Fungi - 223; Plants - 259; Viruses - 0; Other Eukaryotes - 4011 (source: NCBI BLink). & (gnl|cdd|79356 : 584.0) no description available & (gnl|cdd|35744 : 490.0) no description available & (chl4|521374 : 470.0) no description available & (q9mur4|odpb_mesvi : 440.0) Pyruvate dehydrogenase E1 component subunit beta (EC 1.2.4.1) - Mesostigma viride & (ipr005475 : 106.61206) Transketolase-like, pyrimidine-binding domain (original description: Uncharacterized protein OS=Hordeum vulgare subsp. vulgare PE=4 SV=1)	18.6368	18.7333	18.6857	Non Numérique	18.6853	0.0393972		0.095178	0.311619	0.130637	Non Numérique	18.6402	18.7302	18.54	19.0699	18.455	18.6749	18.6143	18.6062	18.8364	Non Numérique	Non Numérique	Non Numérique	0.0717703	0.740849	3	3	3	11.5	11.5	11.5	37.993	0	8.002	3542600	21.7564	12	8	A0A287S9N1;A0A287S9G7;A0A287S9P2;A0A287S9L1;A0A287S9G2;M0WQZ6;A0A287S9F7;A0A287S9K5	A0A287S9N1;A0A287S9G7;A0A287S9P2;A0A287S9L1;A0A287S9G2;M0WQZ6;A0A287S9F7;A0A287S9K5	tr|A0A287S9N1|A0A287S9N1_HORVV Uncharacterized protein OS=Hordeum vulgare subsp. vulgare PE=4 SV=1;tr|A0A287S9G7|A0A287S9G7_HORVV Uncharacterized protein OS=Hordeum vulgare subsp. vulgare PE=4 SV=1;tr|A0A287S9P2|A0A287S9P2_HORVV Uncharacterized protein OS=	A0A287S9N1
A0A287SRZ5	11.1.31	lipid metabolism.FA synthesis and FA elongation.pyruvate DH		(loc_os08g33440.1 : 515.0) no description available & (at3g25860 : 462.0) Nuclear encoded dihydrolipoamide S-acetyltransferase (LTA2) that encodes teh Pyruvate Decarboxylase E2 subunit. Mutant has embryo defect.; LTA2; FUNCTIONS IN: dihydrolipoyllysine-residue acetyltransferase activity; INVOLVED IN: metabolic process, acetyl-CoA biosynthetic process from pyruvate; LOCATED IN: cytosolic ribosome, chloroplast stroma, chloroplast, membrane, chloroplast envelope; EXPRESSED IN: 24 plant structures; EXPRESSED DURING: 15 growth stages; CONTAINS InterPro DOMAIN/s: 2-oxo acid dehydrogenase, lipoyl-binding site (InterPro:IPR003016), E3 binding (InterPro:IPR004167), 2-oxoacid dehydrogenase acyltransferase, catalytic domain (InterPro:IPR001078), Single hybrid motif (InterPro:IPR011053), Biotin/lipoyl attachment (InterPro:IPR000089); BEST Arabidopsis thaliana protein match is: 2-oxoacid dehydrogenases acyltransferase family protein (TAIR:AT1G34430.1); Has 23844 Blast hits to 20819 proteins in 2344 species: Archae - 101; Bacteria - 13163; Metazoa - 1146; Fungi - 799; Plants - 467; Viruses - 32; Other Eukaryotes - 8136 (source: NCBI BLink). & (gnl|cdd|35777 : 378.0) no description available & (gnl|cdd|84002 : 326.0) no description available & (chl4|520617 : 262.0) no description available & (ipr001078 : 142.57796) 2-oxoacid dehydrogenase acyltransferase, catalytic domain (original description: Dihydrolipoamide acetyltransferase component of pyruvate dehydrogenase complex OS=Hordeum vulgare subsp. vulgare PE=3 SV=1)	22.2638	22.2056	22.5151	21.6214	22.1515	0.327395	+	0.0580884	0.252227	0.162978	0.156192	22.2006	22.2758	22.3149	22.2997	21.9198	22.3972	22.6006	22.6175	22.3272	21.4966	21.571	21.7966	2.87656	0.000550607	10	10	9	33.4	33.4	30.2	48.462	0	118.61	51323000	25.6131	69	10	A0A287SRZ5;A0A287SRY1;A0A287SRZ2;A0A287SRR6;A0A287SRV7;A0A287SRS0;A0A287SRR4;A0A287SRS1;A0A287SRY6;A0A287SRW2	A0A287SRZ5;A0A287SRY1;A0A287SRZ2;A0A287SRR6;A0A287SRV7;A0A287SRS0;A0A287SRR4;A0A287SRS1;A0A287SRY6	tr|A0A287SRZ5|A0A287SRZ5_HORVV Dihydrolipoamide acetyltransferase component of pyruvate dehydrogenase complex OS=Hordeum vulgare subsp. vulgare PE=3 SV=1;tr|A0A287SRY1|A0A287SRY1_HORVV Dihydrolipoamide acetyltransferase component of pyruvate dehydrogenase	A0A287SRZ5
A0A287L8K6	11.1.30	lipid metabolism.FA synthesis and FA elongation.pyruvate kinase		(loc_os01g47080.1 : 778.0) no description available & (at5g52920 : 664.0) encodes a dominant chloroplast pyruvate kinase beta subunit. Important for seed oil biosynthesis. Ubiquitously expressed, with significantly increased expression in maturing seeds. The mutant plant has wrinkled seeds, with a 50-70% reduction in seed fatty acid content.; plastidic pyruvate kinase beta subunit 1 (PKP-BETA1); FUNCTIONS IN: pyruvate kinase activity; INVOLVED IN: response to cadmium ion, glycolysis, seed development, fatty acid biosynthetic process, lipid metabolic process; LOCATED IN: mitochondrion, chloroplast, chloroplast stroma; EXPRESSED IN: 24 plant structures; EXPRESSED DURING: 15 growth stages; CONTAINS InterPro DOMAIN/s: Pyruvate kinase, C-terminal-like (InterPro:IPR015795), Pyruvate kinase, active site (InterPro:IPR018209), Pyruvate kinase, beta-barrel-like (InterPro:IPR011037), Pyruvate kinase, alpha/beta (InterPro:IPR015794), Pyruvate/Phosphoenolpyruvate kinase, catalytic core (InterPro:IPR015813), Pyruvate kinase (InterPro:IPR001697), Pyruvate kinase, barrel (InterPro:IPR015793); BEST Arabidopsis thaliana protein match is: plastidial pyruvate kinase 3 (TAIR:AT1G32440.1); Has 1807 Blast hits to 1807 proteins in 277 species: Archae - 0; Bacteria - 0; Metazoa - 736; Fungi - 347; Plants - 385; Viruses - 0; Other Eukaryotes - 339 (source: NCBI BLink). & (q40546|kpyg_tobac : 575.0) Pyruvate kinase isozyme G, chloroplast precursor (EC 2.7.1.40) - Nicotiana tabacum (Common tobacco) & (gnl|cdd|37534 : 435.0) no description available & (gnl|cdd|81761 : 406.0) no description available & (ipr015793 : 269.06598) Pyruvate kinase, barrel & (chl4|513548 : 248.0) no description available (original description: Pyruvate kinase OS=Hordeum vulgare subsp. vulgare PE=3 SV=1)	20.1676	20.1594	19.8702	19.1008	19.8245	0.434657	+	0.261182	0.391124	0.30668	0.414645	20.2078	20.4063	19.8886	20.2082	19.7462	20.5238	19.5672	19.8628	20.1805	19.394	Non Numérique	18.8076	1.42197	0.00920264	7	7	5	24.9	24.9	17.9	49.253	0	39.849	9856800	23.2327	50	19	A0A287L8K6;A0A287L8H9;A0A287L8G8;A0A287L8J4;A0A287L8H4;A0A287L8I4;A0A287L8H3;A0A287L8K2;A0A287L8I1;A0A287L8J8;A0A287L8H8;A0A287L8H6;A0A287L8I8;A0A287L8I0;A0A287L8I2;A0A287L8L0;A0A287L8H7;A0A287L8I6;A0A287L8I5	A0A287L8K6;A0A287L8H9;A0A287L8G8;A0A287L8J4;A0A287L8H4;A0A287L8I4;A0A287L8H3;A0A287L8K2;A0A287L8I1	tr|A0A287L8K6|A0A287L8K6_HORVV Pyruvate kinase OS=Hordeum vulgare subsp. vulgare PE=3 SV=1;tr|A0A287L8H9|A0A287L8H9_HORVV Pyruvate kinase OS=Hordeum vulgare subsp. vulgare PE=3 SV=1;tr|A0A287L8G8|A0A287L8G8_HORVV Pyruvate kinase OS=Hordeum vulgare subsp. v	A0A287L8K6
A0A287VBR9	11.9.4.2	lipid metabolism.lipid degradation.beta-oxidation.acyl CoA DH		(loc_os06g01390.1 : 1004.0) no description available & (at4g16760 : 868.0) Encodes a medium to long-chain acyl-CoA oxidase. Catalyzes the first step of fatty acid beta-oxidation. Involved in jasmonate biosynthesis. Gene expression is induced by wounding, drought stress, abscisic acid, and jasmonate.; acyl-CoA oxidase 1 (ACX1); CONTAINS InterPro DOMAIN/s: Acyl-CoA oxidase/dehydrogenase, type1/2, C-terminal (InterPro:IPR013764), Acyl-CoA dehydrogenase/oxidase (InterPro:IPR009100), Acyl-CoA dehydrogenase/oxidase, N-terminal (InterPro:IPR013786), Acyl-CoA oxidase (InterPro:IPR012258), Acyl-CoA oxidase/dehydrogenase, central domain (InterPro:IPR006091), Acyl-CoA oxidase, C-terminal (InterPro:IPR002655), Acyl-CoA dehydrogenase/oxidase C-terminal (InterPro:IPR009075); BEST Arabidopsis thaliana protein match is: acyl-CoA oxidase 5 (TAIR:AT2G35690.1). & (gnl|cdd|35358 : 675.0) no description available & (gnl|cdd|73248 : 499.0) no description available & (chl4|516854 : 410.0) no description available & (o64894|acox2_cucma : 242.0) Acyl-coenzyme A oxidase, peroxisomal precursor (EC 1.3.3.6) (AOX) (Long-chain acyl-CoA oxidase) - Cucurbita maxima (Pumpkin) (Winter squash) & (ipr009075 : 134.51752) Acyl-CoA dehydrogenase/oxidase C-terminal (original description: Uncharacterized protein OS=Hordeum vulgare subsp. vulgare PE=4 SV=1)	19.7646	19.923	19.6138	20.1117	19.8533	0.184971	+	0.252929	0.0696435	0.0806014	0.137521	19.9942	19.8061	19.4935	19.8435	19.973	19.9526	19.7063	19.5762	19.5588	20.1088	19.9756	20.2506	1.68099	0.00529236	4	4	4	12.5	12.5	12.5	58.134	0	17.36	10317000	23.2985	33	14	A0A287VBR9;A0A287VBM8;A0A287VBS9;A0A287VBM1;A0A287VBT2;A0A287VBT8;A0A287VBT6;A0A287VBS4;A0A287VBP2;A0A287VBN7;A0A287VBL7;A0A287TIU3;A0A287I1F9;A0A287VBU1	A0A287VBR9;A0A287VBM8;A0A287VBS9;A0A287VBM1;A0A287VBT2;A0A287VBT8;A0A287VBT6;A0A287VBS4;A0A287VBP2;A0A287VBN7;A0A287VBL7	tr|A0A287VBR9|A0A287VBR9_HORVV Uncharacterized protein OS=Hordeum vulgare subsp. vulgare PE=4 SV=1;tr|A0A287VBM8|A0A287VBM8_HORVV Uncharacterized protein OS=Hordeum vulgare subsp. vulgare PE=4 SV=1;tr|A0A287VBS9|A0A287VBS9_HORVV Acyl-coenzyme A oxidase OS=	A0A287VBR9
A0A287EXX2	11.9.4.2	lipid metabolism.lipid degradation.beta-oxidation.acyl CoA DH		(loc_os05g07090.1 : 793.0) no description available & (at3g51840 : 700.0) Encodes a short-chain acyl-CoA oxidase, which catalyzes the first step of peroxisomal fatty acid beta-oxidation during early, post-germinative growth in oilseed species. Null mutants virtually lack short-chain acyl-CoA and are resistant to 2,4-dichlorophenoxybutyric acid, which is converted to the herbicide and auxin analogue 2,4-dichlorophenoxyacetic acid by beta-oxidation. Despite the almost complete loss of short-chain activity, lipid catabolism and seedling growth and establishment was unaltered in the acx4 mutant. However, double mutants in acx3acx4 (acx3 encodes medium chain acyl CoA oxidase) were not viable and arrested during embryogenesis.; acyl-CoA oxidase 4 (ACX4); FUNCTIONS IN: oxidoreductase activity, acyl-CoA oxidase activity; INVOLVED IN: fatty acid beta-oxidation, short-chain fatty acid metabolic process, embryo development ending in seed dormancy; LOCATED IN: peroxisome; EXPRESSED IN: 25 plant structures; EXPRESSED DURING: 15 growth stages; CONTAINS InterPro DOMAIN/s: Acyl-CoA oxidase/dehydrogenase, type1/2, C-terminal (InterPro:IPR013764), Acyl-CoA oxidase/dehydrogenase, type 1 (InterPro:IPR006090), Acyl-CoA dehydrogenase/oxidase (InterPro:IPR009100), Acyl-CoA dehydrogenase/oxidase, N-terminal (InterPro:IPR013786), Acyl-CoA oxidase/dehydrogenase, central domain (InterPro:IPR006091), Acyl-CoA dehydrogenase, conserved site (InterPro:IPR006089), Acyl-CoA dehydrogenase/oxidase C-terminal (InterPro:IPR009075), Acyl-CoA dehydrogenase, N-terminal (InterPro:IPR006092); BEST Arabidopsis thaliana protein match is: isovaleryl-CoA-dehydrogenase (TAIR:AT3G45300.1); Has 36828 Blast hits to 36765 proteins in 1995 species: Archae - 537; Bacteria - 24188; Metazoa - 1639; Fungi - 822; Plants - 341; Viruses - 0; Other Eukaryotes - 9301 (source: NCBI BLink). & (gnl|cdd|35360 : 575.0) no description available & (chl4|516987 : 520.0) no description available & (gnl|cdd|29651 : 516.0) no description available & (q9fs88|ivd1_soltu : 159.0) Isovaleryl-CoA dehydrogenase 1, mitochondrial precursor (EC 1.3.99.10) (IVD 1) - Solanum tuberosum (Potato) (original description: Uncharacterized protein OS=Hordeum vulgare subsp. vulgare PE=3 SV=1)	18.3275	18.3462	18.5866	18.9312	18.5479	0.24376	+	0.17675	0.289862	0.12889	0.337115	18.2929	18.519	18.1706	18.1105	18.6699	18.2583	18.4954	18.6777	Non Numérique	Non Numérique	19.1696	18.6928	0.939329	0.0302125	3	3	3	10.1	10.1	10.1	47.092	0	10.254	3491300	21.7353	13	9	A0A287EXX2;A0A287EXY1;A0A287EXW6;A0A287EXW0;A0A287EXX8;A0A287EXX6;M0UV91;A0A287EXY6;A0A287EXW5	A0A287EXX2;A0A287EXY1;A0A287EXW6;A0A287EXW0;A0A287EXX8;A0A287EXX6	tr|A0A287EXX2|A0A287EXX2_HORVV Uncharacterized protein OS=Hordeum vulgare subsp. vulgare PE=3 SV=1;tr|A0A287EXY1|A0A287EXY1_HORVV Uncharacterized protein OS=Hordeum vulgare subsp. vulgare PE=3 SV=1;tr|A0A287EXW6|A0A287EXW6_HORVV Uncharacterized protein OS=	A0A287EXX2
A0A287UEL2	11.9.4.3	lipid metabolism.lipid degradation.beta-oxidation.enoyl CoA hydratase		(loc_os02g43720.1 : 347.0) no description available & (gnl|cdd|36892 : 298.0) no description available & (at4g16800 : 282.0) ATP-dependent caseinolytic (Clp) protease/crotonase family protein; FUNCTIONS IN: enoyl-CoA hydratase activity, catalytic activity; INVOLVED IN: fatty acid metabolic process, metabolic process; LOCATED IN: mitochondrion; EXPRESSED IN: 23 plant structures; EXPRESSED DURING: 13 growth stages; CONTAINS InterPro DOMAIN/s: Enoyl-CoA hydratase/isomerase, conserved site (InterPro:IPR018376), Crotonase, core (InterPro:IPR001753); BEST Arabidopsis thaliana protein match is: delta(3,5),delta(2,4)-dienoyl-CoA isomerase 1 (TAIR:AT5G43280.1); Has 38027 Blast hits to 38009 proteins in 2336 species: Archae - 484; Bacteria - 24986; Metazoa - 1599; Fungi - 771; Plants - 617; Viruses - 0; Other Eukaryotes - 9570 (source: NCBI BLink). & (gnl|cdd|82307 : 246.0) no description available & (chl4|518804 : 213.0) no description available & (ipr001753 : 98.54115) Crotonase, core (original description: Uncharacterized protein OS=Hordeum vulgare subsp. vulgare PE=3 SV=1)	20.4813	20.4427	20.6089	20.7116	20.5611	0.106444		0.0683008	0.45213	0.120725	0.103905	20.5505	20.4794	20.4139	20.6946	20.7127	19.9207	20.6784	20.4695	20.6788	20.7287	20.6002	20.8059	0.267034	0.317799	4	4	4	30.1	30.1	30.1	24.486	0	49.041	16626000	23.9869	29	10	A0A287UEL2;A0A287UE12;A0A287UE70;A0A287UE64;A0A287UE59;A0A287UEK2;A0A287UE72;A0A287UE65;A0A287UEK5;A0A287UE77	A0A287UEL2;A0A287UE12;A0A287UE70;A0A287UE64;A0A287UE59;A0A287UEK2;A0A287UE72;A0A287UE65;A0A287UEK5	tr|A0A287UEL2|A0A287UEL2_HORVV Uncharacterized protein OS=Hordeum vulgare subsp. vulgare PE=3 SV=1;tr|A0A287UE12|A0A287UE12_HORVV Uncharacterized protein OS=Hordeum vulgare subsp. vulgare PE=3 SV=1;tr|A0A287UE70|A0A287UE70_HORVV Uncharacterized protein OS=	A0A287UEL2
A0A287X5S9	11.9.4.3	lipid metabolism.lipid degradation.beta-oxidation.enoyl CoA hydratase		(loc_os06g39344.1 : 599.0) no description available & (at4g13360 : 487.0) ATP-dependent caseinolytic (Clp) protease/crotonase family protein; FUNCTIONS IN: catalytic activity; INVOLVED IN: metabolic process; EXPRESSED IN: 24 plant structures; EXPRESSED DURING: 14 growth stages; CONTAINS InterPro DOMAIN/s: Crotonase, core (InterPro:IPR001753); BEST Arabidopsis thaliana protein match is: ATP-dependent caseinolytic (Clp) protease/crotonase family protein (TAIR:AT3G24360.1); Has 20226 Blast hits to 20218 proteins in 1812 species: Archae - 355; Bacteria - 13945; Metazoa - 843; Fungi - 613; Plants - 486; Viruses - 0; Other Eukaryotes - 3984 (source: NCBI BLink). & (gnl|cdd|36897 : 380.0) no description available & (gnl|cdd|75306 : 207.0) no description available & (chl4|514935 : 139.0) no description available (original description: Uncharacterized protein OS=Hordeum vulgare subsp. vulgare PE=3 SV=1)	21.2411	20.9727	21.1421	20.8065	21.0406	0.165768	+	0.0199809	0.226099	0.164058	0.215519	21.2318	21.2275	21.2641	20.8125	20.8743	21.2313	21.0718	21.3296	21.0249	21.0449	20.6253	20.7494	1.16334	0.0168807	9	9	9	30	30	30	46.083	0	57.764	23326000	24.4754	51	9	A0A287X5S9;A0A287X615;A0A287X610;A0A287X5R2;A0A287X5X2;A0A287X620;A0A287X5S3;A0A287X5T0;A0A287X5X5	A0A287X5S9;A0A287X615;A0A287X610;A0A287X5R2;A0A287X5X2;A0A287X620;A0A287X5S3;A0A287X5T0;A0A287X5X5	tr|A0A287X5S9|A0A287X5S9_HORVV Uncharacterized protein OS=Hordeum vulgare subsp. vulgare PE=3 SV=1;tr|A0A287X615|A0A287X615_HORVV Uncharacterized protein OS=Hordeum vulgare subsp. vulgare PE=3 SV=1;tr|A0A287X610|A0A287X610_HORVV Uncharacterized protein OS=	A0A287X5S9
A0A287TLV4	11.9.4.9	lipid metabolism.lipid degradation.beta-oxidation.multifunctional		(q8w1l6|mfp_orysa : 1119.0) Peroxisomal fatty acid beta-oxidation multifunctional protein (MFP) [Includes: Enoyl-CoA hydratase (EC 4.2.1.17); 3-2-trans-enoyl-CoA isomerase (EC 5.3.3.8); 3-hydroxybutyryl-CoA epimerase (EC 5.1.2.3); 3-hydroxyacyl-CoA dehydrogenase (E & (loc_os02g17390.1 : 1119.0) no description available & (at4g29010 : 863.0) Functions in beta-oxidation of fatty acids, similar to CuMFP with L-3-hydroxyacyl-CoA hydrolyase , L-3-hydroxyacyl-dehydrogenase, D-3-hydroxyacyl-CoA epimerase, and 3, 2-enoyl-CoA isomerase activities; ABNORMAL INFLORESCENCE MERISTEM (AIM1); FUNCTIONS IN: enoyl-CoA hydratase activity; INVOLVED IN: multicellular organismal development, flower development, fatty acid beta-oxidation, seed germination; LOCATED IN: cell wall, peroxisome, chloroplast; EXPRESSED IN: 24 plant structures; EXPRESSED DURING: 13 growth stages; CONTAINS InterPro DOMAIN/s: Enoyl-CoA hydratase/isomerase, conserved site (InterPro:IPR018376), 3-hydroxyacyl-CoA dehydrogenase, conserved site (InterPro:IPR006180), 6-phosphogluconate dehydrogenase, C-terminal-like (InterPro:IPR008927), Dehydrogenase, multihelical (InterPro:IPR013328), NAD(P)-binding domain (InterPro:IPR016040), 3-hydroxyacyl-CoA dehydrogenase, NAD binding (InterPro:IPR006176), Crotonase, core (InterPro:IPR001753), 3-hydroxyacyl-CoA dehydrogenase, C-terminal (InterPro:IPR006108); BEST Arabidopsis thaliana protein match is: multifunctional protein 2 (TAIR:AT3G06860.1); Has 47636 Blast hits to 46241 proteins in 2477 species: Archae - 813; Bacteria - 30277; Metazoa - 2018; Fungi - 1063; Plants - 649; Viruses - 0; Other Eukaryotes - 12816 (source: NCBI BLink). & (chl4|516986 : 567.0) no description available & (gnl|cdd|83754 : 454.0) no description available & (gnl|cdd|36896 : 381.0) no description available & (ipr006176 : 128.20284) 3-hydroxyacyl-CoA dehydrogenase, NAD binding (original description: Uncharacterized protein OS=Hordeum vulgare subsp. vulgare PE=3 SV=1)	19.622	19.7248	19.4137	19.4991	19.5649	0.118342		0.145466	0.145922	0.232679	0.212764	19.584	19.7827	19.4993	19.5829	19.7171	19.8745	19.1823	19.4112	19.6476	19.6139	19.6299	19.2536	0.570816	0.0965637	7	7	7	16.4	16.4	16.4	74.799	0	17.481	8279100	22.981	30	13	A0A287TLV4;A0A287TLK4;A0A287TLJ5;A0A287TLJ0;A0A287TLJ8;A0A287TM13;A0A287K5W1;A0A287K5W7;F2D829;A0A287K619;A0A287K606;A0A287K5Y0;F2D1C6	A0A287TLV4;A0A287TLK4;A0A287TLJ5;A0A287TLJ0;A0A287TLJ8;A0A287TM13	tr|A0A287TLV4|A0A287TLV4_HORVV Uncharacterized protein OS=Hordeum vulgare subsp. vulgare PE=3 SV=1;tr|A0A287TLK4|A0A287TLK4_HORVV Uncharacterized protein OS=Hordeum vulgare subsp. vulgare PE=3 SV=1;tr|A0A287TLJ5|A0A287TLJ5_HORVV Uncharacterized protein OS=	A0A287TLV4
A0A287K7K7	11.9.4.9	lipid metabolism.lipid degradation.beta-oxidation.multifunctional		(loc_os01g24680.1 : 1290.0) no description available & (q39659|mfpa_cucsa : 1093.0) Glyoxysomal fatty acid beta-oxidation multifunctional protein MFP-a [Includes: Enoyl-CoA hydratase (EC 4.2.1.17); 3-2-trans-enoyl-CoA isomerase (EC 5.3.3.8); 3-hydroxybutyryl-CoA epimerase (EC 5.1.2.3); 3-hydroxyacyl-CoA dehydrogenase ( & (at3g06860 : 1070.0) Encodes a multifunctional protein. Involved in peroxisomal fatty acid beta oxidation. Loss-of-function mutant lacks hydroxyacyl-CoA dehydrogenase activity and have reduced levels of long-chain enoyl-CoA hydratase activity. The mutant has fewer but larger peroxisomes.; multifunctional protein 2 (MFP2); FUNCTIONS IN: enoyl-CoA hydratase activity, 3-hydroxyacyl-CoA dehydrogenase activity; INVOLVED IN: fatty acid beta-oxidation; LOCATED IN: nucleolus, cell wall, peroxisome; EXPRESSED IN: 24 plant structures; EXPRESSED DURING: 14 growth stages; CONTAINS InterPro DOMAIN/s: Enoyl-CoA hydratase/isomerase, conserved site (InterPro:IPR018376), 3-hydroxyacyl-CoA dehydrogenase, conserved site (InterPro:IPR006180), 6-phosphogluconate dehydrogenase, C-terminal-like (InterPro:IPR008927), Dehydrogenase, multihelical (InterPro:IPR013328), NAD(P)-binding domain (InterPro:IPR016040), 3-hydroxyacyl-CoA dehydrogenase, NAD binding (InterPro:IPR006176), Crotonase, core (InterPro:IPR001753), 3-hydroxyacyl-CoA dehydrogenase, C-terminal (InterPro:IPR006108); BEST Arabidopsis thaliana protein match is: Enoyl-CoA hydratase/isomerase family (TAIR:AT4G29010.1); Has 46309 Blast hits to 45272 proteins in 2450 species: Archae - 810; Bacteria - 29664; Metazoa - 2011; Fungi - 1039; Plants - 666; Viruses - 0; Other Eukaryotes - 12119 (source: NCBI BLink). & (chl4|516986 : 683.0) no description available & (gnl|cdd|83754 : 492.0) no description available & (gnl|cdd|36896 : 397.0) no description available & (ipr006176 : 132.41853) 3-hydroxyacyl-CoA dehydrogenase, NAD binding (original description: Uncharacterized protein OS=Hordeum vulgare subsp. vulgare PE=3 SV=1)	19.8194	19.2766	19.0801	20.1043	19.5701	0.410415	+	0.105201	0.337843	0.111944	0.608308	19.7444	19.9396	19.7741	18.9883	19.1933	19.6483	18.9834	19.2027	19.0543	20.5344	19.6741	Non Numérique	1.65272	0.0056	6	6	6	14.2	14.2	14.2	79.08	0	10.684	7444600	22.8278	11	27	A0A287K7K7;A0A287K7L3;A0A287K7P6;A0A287K7K8;A0A287K7L2;A0A287K7K2;A0A287K7P3;A0A287K7Q7;A0A287K7R1;A0A287K7L1;A0A287ICW2;A0A287K7Q0;A0A287ICV7;A0A287ICN1;A0A287ICP7;A0A287K7M1;A0A287ICN6;A0A287ICV0;A0A287ICR7;A0A287EZX7;A0A287EZZ7;A0A287EZZ2;A0A287ICV5;A0A287EZX5;A0A287EZW3;A0A287K7S6;A0A287K7S1	A0A287K7K7;A0A287K7L3;A0A287K7P6;A0A287K7K8;A0A287K7L2;A0A287K7K2;A0A287K7P3;A0A287K7Q7;A0A287K7R1;A0A287K7L1;A0A287ICW2;A0A287K7Q0;A0A287ICV7	tr|A0A287K7K7|A0A287K7K7_HORVV Uncharacterized protein OS=Hordeum vulgare subsp. vulgare PE=3 SV=1;tr|A0A287K7L3|A0A287K7L3_HORVV Uncharacterized protein OS=Hordeum vulgare subsp. vulgare PE=4 SV=1;tr|A0A287K7P6|A0A287K7P6_HORVV Uncharacterized protein OS=	A0A287K7K7
F2EBF8	11.9.2.1	lipid metabolism.lipid degradation.lipases.triacylglycerol lipase		(loc_os05g06140.1 : 592.0) no description available & (at3g14360 : 253.0) alpha/beta-Hydrolases superfamily protein; FUNCTIONS IN: triglyceride lipase activity; INVOLVED IN: lipid metabolic process; LOCATED IN: cellular_component unknown; EXPRESSED IN: 23 plant structures; EXPRESSED DURING: 12 growth stages; CONTAINS InterPro DOMAIN/s: Lipase, class 3 (InterPro:IPR002921); BEST Arabidopsis thaliana protein match is: alpha/beta-Hydrolases superfamily protein (TAIR:AT5G42930.1); Has 1400 Blast hits to 1392 proteins in 294 species: Archae - 0; Bacteria - 352; Metazoa - 56; Fungi - 304; Plants - 428; Viruses - 0; Other Eukaryotes - 260 (source: NCBI BLink). & (gnl|cdd|73213 : 144.0) no description available & (gnl|cdd|39769 : 109.0) no description available (original description: Predicted protein OS=Hordeum vulgare subsp. vulgare PE=2 SV=1)	19.3955	19.6562	19.6114	Non Numérique	19.5544	0.113815		0.162089	0.109822	0.207069	Non Numérique	19.2185	19.4312	19.5368	19.7819	19.579	19.6077	19.3806	19.7809	19.6728	Non Numérique	Non Numérique	Non Numérique	0.704865	0.0609599	5	5	5	12.3	12.3	12.3	56.611	0	27.157	6564600	22.6463	22	6	F2EBF8;M0Z041;A0A287EVT1;A0A287EVT5;A0A287EVS8;A0A287EVS9	F2EBF8;M0Z041	tr|F2EBF8|F2EBF8_HORVV Predicted protein OS=Hordeum vulgare subsp. vulgare PE=2 SV=1;tr|M0Z041|M0Z041_HORVV Predicted protein OS=Hordeum vulgare subsp. vulgare PE=4 SV=1	F2EBF8
A0A287DTW2	11.9.2.1	lipid metabolism.lipid degradation.lipases.triacylglycerol lipase		(loc_os05g49840.1 : 497.0) no description available & (at4g18550 : 388.0) alpha/beta-Hydrolases superfamily protein; FUNCTIONS IN: triglyceride lipase activity; INVOLVED IN: lipid metabolic process; LOCATED IN: cellular_component unknown; EXPRESSED IN: 7 plant structures; EXPRESSED DURING: 4 anthesis, petal differentiation and expansion stage; CONTAINS InterPro DOMAIN/s: Lipase, class 3 (InterPro:IPR002921); BEST Arabidopsis thaliana protein match is: alpha/beta-Hydrolases superfamily protein (TAIR:AT1G06250.1); Has 1222 Blast hits to 1214 proteins in 260 species: Archae - 0; Bacteria - 234; Metazoa - 8; Fungi - 231; Plants - 573; Viruses - 1; Other Eukaryotes - 175 (source: NCBI BLink). & (gnl|cdd|39769 : 176.0) no description available & (gnl|cdd|73213 : 122.0) no description available (original description: Uncharacterized protein OS=Hordeum vulgare subsp. vulgare PE=4 SV=1)	20.3383	20.0974	20.1696	Non Numérique	20.2018	0.100943		0.0896479	0.603556	0.205515	Non Numérique	20.3169	20.2613	20.4367	20.1201	19.4828	20.6893	20.4016	20.0102	20.0971	Non Numérique	Non Numérique	Non Numérique	0.136729	0.558051	6	6	6	21.9	21.9	21.9	47.342	0	15.374	9759600	23.2184	31	10	A0A287DTW2;A0A287G040;A0A287G041;A0A287G044;A0A287G037;A0A287G042;A0A287G038;A0A287DTX6;A0A287G039;A0A287G046	A0A287DTW2;A0A287G040;A0A287G041;A0A287G044;A0A287G037;A0A287G042;A0A287G038;A0A287DTX6;A0A287G039;A0A287G046	tr|A0A287DTW2|A0A287DTW2_HORVV Uncharacterized protein OS=Hordeum vulgare subsp. vulgare PE=4 SV=1;tr|A0A287G040|A0A287G040_HORVV Uncharacterized protein OS=Hordeum vulgare subsp. vulgare PE=4 SV=1;tr|A0A287G041|A0A287G041_HORVV Uncharacterized protein OS=	A0A287DTW2
M0VRE1	11.9.3.2	lipid metabolism.lipid degradation.lysophospholipases.carboxylesterase		(loc_os01g07960.3 : 391.0) no description available & (at5g20060 : 332.0) alpha/beta-Hydrolases superfamily protein; FUNCTIONS IN: hydrolase activity, carboxylesterase activity; INVOLVED IN: biological_process unknown; LOCATED IN: cellular_component unknown; EXPRESSED IN: 23 plant structures; EXPRESSED DURING: 15 growth stages; CONTAINS InterPro DOMAIN/s: Phospholipase/carboxylesterase (InterPro:IPR003140); BEST Arabidopsis thaliana protein match is: alpha/beta-Hydrolases superfamily protein (TAIR:AT1G52700.1); Has 2121 Blast hits to 2107 proteins in 636 species: Archae - 4; Bacteria - 835; Metazoa - 351; Fungi - 284; Plants - 201; Viruses - 0; Other Eukaryotes - 446 (source: NCBI BLink). & (gnl|cdd|37323 : 199.0) no description available & (gnl|cdd|65966 : 132.0) no description available & (chl4|520736 : 120.0) no description available (original description: Uncharacterized protein OS=Hordeum vulgare subsp. vulgare PE=4 SV=1)	19.4239	19.8685	19.4526	19.7008	19.6115	0.183348		0.135106	0.613167	0.447552	0.148922	Non Numérique	19.3284	19.5194	19.4349	20.3021	Non Numérique	18.9514	19.5941	19.8123	Non Numérique	19.8061	19.5955	0.190166	0.443566	3	3	3	18.5	18.5	18.5	30.044	0	7.932	7461800	22.8311	12	8	M0VRE1;A0A287KFX0;A0A287KFW5;A0A287KFV7;A0A287KG18;A0A287KFW1;A0A287KFV8;A0A287KFW3	M0VRE1;A0A287KFX0;A0A287KFW5;A0A287KFV7	tr|M0VRE1|M0VRE1_HORVV Uncharacterized protein OS=Hordeum vulgare subsp. vulgare PE=4 SV=1;tr|A0A287KFX0|A0A287KFX0_HORVV Uncharacterized protein OS=Hordeum vulgare subsp. vulgare PE=4 SV=1;tr|A0A287KFW5|A0A287KFW5_HORVV Uncharacterized protein OS=Hordeum	M0VRE1
A0A287E5H0	11.9.3.2	lipid metabolism.lipid degradation.lysophospholipases.carboxylesterase		(loc_os06g11130.1 : 195.0) no description available & (gnl|cdd|36728 : 147.0) no description available & (at1g47480 : 136.0) alpha/beta-Hydrolases superfamily protein; FUNCTIONS IN: hydrolase activity; INVOLVED IN: metabolic process; LOCATED IN: cellular_component unknown; EXPRESSED IN: stem, hypocotyl, root, flower; EXPRESSED DURING: petal differentiation and expansion stage; CONTAINS InterPro DOMAIN/s: Lipase, GDXG, active site (InterPro:IPR002168), Alpha/beta hydrolase fold-3 (InterPro:IPR013094); BEST Arabidopsis thaliana protein match is: carboxyesterase 13 (TAIR:AT3G48700.1); Has 8596 Blast hits to 8578 proteins in 1414 species: Archae - 104; Bacteria - 4918; Metazoa - 486; Fungi - 808; Plants - 1365; Viruses - 3; Other Eukaryotes - 912 (source: NCBI BLink). & (gnl|cdd|87389 : 102.0) no description available & (q6l545|gid1_orysa : 80.5) Gibberellin receptor GID1 (EC 3.-.-.-) (Gibberellin-insensitive dwarf protein 1) (Protein GIBBERELLIN INSENSITIVE DWARF1) - Oryza sativa (Rice) (original description: Uncharacterized protein OS=Hordeum vulgare subsp. vulgare PE=4 SV=1)	21.324	21.1178	21.4423	20.8625	21.1867	0.220247	+	0.305519	0.0729885	0.201594	0.149935	20.9958	21.3758	21.6002	21.1221	21.1885	21.0427	21.5098	21.6015	21.2156	21.0173	20.8523	20.7179	1.47027	0.00824558	6	6	6	56.5	56.5	56.5	23.09	0	36.138	25910000	24.627	63	6	A0A287E5H0;A0A287E5I2;A0A287E5J4;A0A287E5F7;A0A287E5G2;A0A287E5H4	A0A287E5H0;A0A287E5I2;A0A287E5J4;A0A287E5F7;A0A287E5G2;A0A287E5H4	tr|A0A287E5H0|A0A287E5H0_HORVV Uncharacterized protein OS=Hordeum vulgare subsp. vulgare PE=4 SV=1;tr|A0A287E5I2|A0A287E5I2_HORVV Uncharacterized protein OS=Hordeum vulgare subsp. vulgare PE=4 SV=1;tr|A0A287E5J4|A0A287E5J4_HORVV Uncharacterized protein OS=	A0A287E5H0
A0A287KEP7	11.9.3.2	lipid metabolism.lipid degradation.lysophospholipases.carboxylesterase		(loc_os02g35940.1 : 384.0) no description available & (gnl|cdd|36728 : 257.0) no description available & (at1g47480 : 228.0) alpha/beta-Hydrolases superfamily protein; FUNCTIONS IN: hydrolase activity; INVOLVED IN: metabolic process; LOCATED IN: cellular_component unknown; EXPRESSED IN: stem, hypocotyl, root, flower; EXPRESSED DURING: petal differentiation and expansion stage; CONTAINS InterPro DOMAIN/s: Lipase, GDXG, active site (InterPro:IPR002168), Alpha/beta hydrolase fold-3 (InterPro:IPR013094); BEST Arabidopsis thaliana protein match is: carboxyesterase 13 (TAIR:AT3G48700.1); Has 8596 Blast hits to 8578 proteins in 1414 species: Archae - 104; Bacteria - 4918; Metazoa - 486; Fungi - 808; Plants - 1365; Viruses - 3; Other Eukaryotes - 912 (source: NCBI BLink). & (gnl|cdd|87389 : 151.0) no description available & (ipr013094 : 113.74296) Alpha/beta hydrolase fold-3 & (q6l545|gid1_orysa : 100.0) Gibberellin receptor GID1 (EC 3.-.-.-) (Gibberellin-insensitive dwarf protein 1) (Protein GIBBERELLIN INSENSITIVE DWARF1) - Oryza sativa (Rice) (original description: Uncharacterized protein OS=Hordeum vulgare subsp. vulgare PE=4 SV=1)	21.5833	21.0892	21.3924	21.0726	21.2844	0.214457	+	0.0312054	0.211036	0.170429	0.364865	21.5632	21.5673	21.6192	21.0712	20.8878	21.3087	21.1993	21.5216	21.4564	20.6741	21.3902	21.1536	1.16911	0.0167059	7	7	7	45.5	45.5	45.5	33.06	0	78.327	27161000	24.695	45	3	A0A287KEP7;M0WN49;A0A287KEW5	A0A287KEP7;M0WN49;A0A287KEW5	tr|A0A287KEP7|A0A287KEP7_HORVV Uncharacterized protein OS=Hordeum vulgare subsp. vulgare PE=4 SV=1;tr|M0WN49|M0WN49_HORVV Uncharacterized protein OS=Hordeum vulgare subsp. vulgare PE=4 SV=1;tr|A0A287KEW5|A0A287KEW5_HORVV Uncharacterized protein OS=Hordeum	A0A287KEP7
M0WQ79	11.9.3.3	lipid metabolism.lipid degradation.lysophospholipases.glycerophosphodiester phosphodiesterase		(loc_os02g37590.1 : 1043.0) no description available & (at5g55480 : 694.0) Glycerophosphoryl diester phosphodiesterase-like protein involved in cell wall cellulose accumulation and pectin linking. Impacts root hair, trichome and epidermal cell development.; SHV3-like 1 (SVL1); FUNCTIONS IN: phosphoric diester hydrolase activity, glycerophosphodiester phosphodiesterase activity; INVOLVED IN: trichome differentiation, cell wall pectin metabolic process, glycerol metabolic process, guard cell morphogenesis, plant-type cell wall cellulose metabolic process; LOCATED IN: anchored to plasma membrane, plasma membrane, anchored to membrane; EXPRESSED IN: 30 plant structures; EXPRESSED DURING: 13 growth stages; CONTAINS InterPro DOMAIN/s: PLC-like phosphodiesterase, TIM beta/alpha-barrel domain (InterPro:IPR017946), Glycerophosphoryl diester phosphodiesterase (InterPro:IPR004129); BEST Arabidopsis thaliana protein match is: PLC-like phosphodiesterase family protein (TAIR:AT4G26690.1); Has 1807 Blast hits to 1807 proteins in 277 species: Archae - 0; Bacteria - 0; Metazoa - 736; Fungi - 347; Plants - 385; Viruses - 0; Other Eukaryotes - 339 (source: NCBI BLink). & (gnl|cdd|37469 : 209.0) no description available & (gnl|cdd|86214 : 126.0) no description available & (ipr004129 : 109.73563) Glycerophosphoryl diester phosphodiesterase (original description: Uncharacterized protein OS=Hordeum vulgare subsp. vulgare PE=4 SV=1)	23.6855	22.9641	22.3043	21.6988	22.6632	0.740695	+	0.300681	0.336917	0.117426	0.198671	23.3457	23.9171	23.7938	22.8568	22.6939	23.3416	22.415	22.3166	22.1811	21.8702	21.481	21.7453	4.18139	9.52381e-05	18	18	17	36.9	36.9	35.6	80.616	0	204.1	74755000	26.1557	129	9	M0WQ79;A0A287U5X6;A0A287U651;A0A287U645;A0A287U6H9;A0A287U659;A0A287U689;M0WQ78;M0WQ80	M0WQ79;A0A287U5X6;A0A287U651;A0A287U645;A0A287U6H9;A0A287U659	tr|M0WQ79|M0WQ79_HORVV Uncharacterized protein OS=Hordeum vulgare subsp. vulgare PE=4 SV=1;tr|A0A287U5X6|A0A287U5X6_HORVV Uncharacterized protein OS=Hordeum vulgare subsp. vulgare PE=4 SV=1;tr|A0A287U651|A0A287U651_HORVV Uncharacterized protein OS=Hordeum	M0WQ79
A0A287DYT2	11.9.3.5	lipid metabolism.lipid degradation.lysophospholipases.phosphoinositide phospholipase C		(loc_os03g30130.2 : 616.0) no description available & (at1g13680 : 431.0) PLC-like phosphodiesterases superfamily protein; FUNCTIONS IN: phospholipase C activity, phosphoric diester hydrolase activity; INVOLVED IN: intracellular signaling pathway, lipid metabolic process; LOCATED IN: endomembrane system; EXPRESSED IN: embryo, flower, seed; EXPRESSED DURING: F mature embryo stage, petal differentiation and expansion stage, E expanded cotyledon stage, D bilateral stage; CONTAINS InterPro DOMAIN/s: Phospholipase C, phosphatidylinositol-specific , X domain (InterPro:IPR000909), PLC-like phosphodiesterase, TIM beta/alpha-barrel domain (InterPro:IPR017946); BEST Arabidopsis thaliana protein match is: PLC-like phosphodiesterases superfamily protein (TAIR:AT1G49740.1); Has 30201 Blast hits to 17322 proteins in 780 species: Archae - 12; Bacteria - 1396; Metazoa - 17338; Fungi - 3422; Plants - 5037; Viruses - 0; Other Eukaryotes - 2996 (source: NCBI BLink). (original description: Uncharacterized protein OS=Hordeum vulgare subsp. vulgare PE=4 SV=1)	Non Numérique	19.3851	19.1629	23.1676	20.5719	1.8377	+	Non Numérique	1.86476	0.147453	0.208344	Non Numérique	Non Numérique	Non Numérique	18.8909	21.4472	17.8172	19.193	19.0027	19.293	22.9294	23.2574	23.316	2.17037	0.00218227	12	12	12	46.8	46.8	46.8	38.972	0	197.91	28503000	24.7646	51	6	A0A287DYT2;A0A287DYT0;A0A287DYW2;A0A287DYU3;A0A287E179;A0A287E1A7	A0A287DYT2;A0A287DYT0	tr|A0A287DYT2|A0A287DYT2_HORVV Uncharacterized protein OS=Hordeum vulgare subsp. vulgare PE=4 SV=1;tr|A0A287DYT0|A0A287DYT0_HORVV Uncharacterized protein OS=Hordeum vulgare subsp. vulgare PE=4 SV=1	A0A287DYT2
M0VYA0	11.6	lipid metabolism.lipid transfer proteins etc		(q43766|nltp3_horvu : 112.0) Nonspecific lipid-transfer protein 3 precursor (LTP 3) (CW20) (CW-20) (CW-19) - Hordeum vulgare (Barley) & (loc_os12g02340.1 : 108.0) no description available & (gnl|cdd|72939 : 106.0) no description available & (at5g59320 : 90.1) Predicted to encode a PR (pathogenesis-related) protein. Belongs to the lipid transfer protein (PR-14) family with the following members: At2g38540/LTP1, At2g38530/LTP2, At5g59320/LTP3, At5g59310/LTP4, At3g51600/LTP5, At3g08770/LTP6, At2g15050/LTP7, At2g18370/LTP8, At2g15325/LTP9, At5g01870/LTP10, At4g33355/LTP11, At3g51590/LTP12, At5g44265/LTP13, At5g62065/LTP14, At4g08530/LTP15.; lipid transfer protein 3 (LTP3); FUNCTIONS IN: lipid binding; INVOLVED IN: response to water deprivation, response to abscisic acid stimulus; LOCATED IN: cell wall, apoplast; EXPRESSED IN: 22 plant structures; EXPRESSED DURING: 11 growth stages; CONTAINS InterPro DOMAIN/s: Bifunctional inhibitor/plant lipid transfer protein/seed storage (InterPro:IPR016140), Plant lipid transfer protein/seed storage/trypsin-alpha amylase inhibitor (InterPro:IPR003612), Plant lipid transfer protein/Par allergen (InterPro:IPR000528), Plant lipid transfer protein/hydrophobic protein, helical domain (InterPro:IPR013770); BEST Arabidopsis thaliana protein match is: lipid transfer protein 4 (TAIR:AT5G59310.1); Has 30201 Blast hits to 17322 proteins in 780 species: Archae - 12; Bacteria - 1396; Metazoa - 17338; Fungi - 3422; Plants - 5037; Viruses - 0; Other Eukaryotes - 2996 (source: NCBI BLink). (original description: Non-specific lipid-transfer protein OS=Hordeum vulgare subsp. vulgare PE=3 SV=1)	23.1203	24.3003	24.7623	24.2417	24.1061	0.603842	+	0.228101	0.814639	0.334689	0.574841	23.3836	22.9867	22.9905	24.4174	25.0501	23.4335	24.6992	25.124	24.4636	23.5791	24.5387	24.6073	1.52271	0.00741023	4	4	4	36.1	36.1	36.1	12.329	0	78.296	236630000	27.8181	44	1	M0VYA0	M0VYA0	tr|M0VYA0|M0VYA0_HORVV Non-specific lipid-transfer protein OS=Hordeum vulgare subsp. vulgare PE=3 SV=1	M0VYA0
A0A287GDD0	11.3	lipid metabolism.Phospholipid synthesis		(loc_os05g47540.1 : 875.0) no description available & (at3g18000 : 782.0) Arabidopsis thaliana N-methyltransferase-like protein mRNA. Reduce transmission through pollen.; XIPOTL 1 (XPL1); CONTAINS InterPro DOMAIN/s: Methyltransferase type 11 (InterPro:IPR013216); BEST Arabidopsis thaliana protein match is: S-adenosyl-L-methionine-dependent methyltransferases superfamily protein (TAIR:AT1G48600.2); Has 22524 Blast hits to 22132 proteins in 2666 species: Archae - 571; Bacteria - 16701; Metazoa - 242; Fungi - 923; Plants - 574; Viruses - 10; Other Eukaryotes - 3503 (source: NCBI BLink). & (q9fr44|peam1_arath : 782.0) Phosphoethanolamine N-methyltransferase 1 (EC 2.1.1.103) (PEAMT 1) (AtNMT1) - Arabidopsis thaliana (Mouse-ear cress) & (gnl|cdd|36483 : 273.0) no description available & (gnl|cdd|32411 : 94.2) no description available (original description: Uncharacterized protein OS=Hordeum vulgare subsp. vulgare PE=4 SV=1)	20.4886	19.9282	19.0107	19.6191	19.7616	0.533957	+	0.439513	0.992565	0.175879	Non Numérique	20.996	20.2455	20.2243	20.1214	18.8533	20.81	19.0358	19.1727	18.8236	19.6191	Non Numérique	Non Numérique	1.13026	0.0183238	6	6	6	18	18	18	53.905	0	50.49	9429600	23.1688	25	22	A0A287GDD0;A0A287GDC9;A0A287GDE9;M0Y7A8;A0A287GDC2;A0A287GDD2;M0Y7A7;A0A287GDC6;A0A287GDC1;A0A287GDC0;A0A287GDB6;A0A287GDD7;A0A287GDE2;A0A287LDH1;A0A287GDB0;A0A287GDE6;A0A287LDJ2;A0A287LDJ7;A0A287LDJ8;A0A287LDH6;A0A287LDI1;A0A287LDK3	A0A287GDD0;A0A287GDC9;A0A287GDE9;M0Y7A8;A0A287GDC2;A0A287GDD2;M0Y7A7;A0A287GDC6;A0A287GDC1;A0A287GDC0;A0A287GDB6;A0A287GDD7	tr|A0A287GDD0|A0A287GDD0_HORVV Uncharacterized protein OS=Hordeum vulgare subsp. vulgare PE=4 SV=1;tr|A0A287GDC9|A0A287GDC9_HORVV Uncharacterized protein OS=Hordeum vulgare subsp. vulgare PE=4 SV=1;tr|A0A287GDE9|A0A287GDE9_HORVV Uncharacterized protein OS=	A0A287GDD0
A0A287VG88	2.2.2.3	major CHO metabolism.degradation.starch.glucan water dikinase		(q2qtc2|pwd_orysa : 1699.0) Phosphoglucan, water dikinase, chloroplast precursor (EC 2.7.9.5) - Oryza sativa (Rice) & (loc_os12g20150.1 : 1699.0) no description available & (at5g26570 : 1353.0) chloroplastidic phosphoglucan, water dikinase (PWD) which is required for normal degradation of leaf starch in Arabidopsis. NMR analysis of the mutants, suggests that the gene is specifically involved in the phosphorylation of the glucosyl residues of starch at the C3 position.; PHOSPHOGLUCAN WATER DIKINASE (PWD); FUNCTIONS IN: carbohydrate kinase activity, catalytic activity, phosphoglucan, water dikinase activity; INVOLVED IN: protein amino acid autophosphorylation, carbohydrate metabolic process, starch metabolic process, starch catabolic process; LOCATED IN: chloroplast, plastid; EXPRESSED IN: 25 plant structures; EXPRESSED DURING: 13 growth stages; CONTAINS InterPro DOMAIN/s: Immunoglobulin-like fold (InterPro:IPR013783), Carbohydrate-binding-like fold (InterPro:IPR013784), Glycoside hydrolase, carbohydrate-binding (InterPro:IPR002044); BEST Arabidopsis thaliana protein match is: Pyruvate phosphate dikinase, PEP/pyruvate binding domain (TAIR:AT1G10760.1); Has 30201 Blast hits to 17322 proteins in 780 species: Archae - 12; Bacteria - 1396; Metazoa - 17338; Fungi - 3422; Plants - 5037; Viruses - 0; Other Eukaryotes - 2996 (source: NCBI BLink). & (chl4|517507 : 650.0) no description available & (gnl|cdd|81898 : 141.0) no description available & (ipr002192 : 130.91087) Pyruvate phosphate dikinase, PEP/pyruvate-binding (original description: Uncharacterized protein OS=Hordeum vulgare subsp. vulgare PE=4 SV=1)	20.6975	21.2334	21.2585	21.3263	21.1289	0.251391	+	0.156522	0.381743	0.181336	0.101801	20.8781	20.5999	20.6147	21.3254	21.5607	20.814	21.2183	21.4565	21.1006	21.3327	21.4247	21.2214	1.45664	0.00851635	13	13	13	19.2	19.2	19.2	123.97	0	61.967	25907000	24.6268	68	13	A0A287VG88;A0A287VG79;A0A287VGE3;A0A287VG52;A0A287VGD8;A0A287VG57;A0A287VG43;A0A287VG83;A0A287VG63;A0A287VGD3;A0A287VG84;A0A287VG48;A0A287VG73	A0A287VG88;A0A287VG79;A0A287VGE3;A0A287VG52;A0A287VGD8;A0A287VG57	tr|A0A287VG88|A0A287VG88_HORVV Uncharacterized protein OS=Hordeum vulgare subsp. vulgare PE=4 SV=1;tr|A0A287VG79|A0A287VG79_HORVV Uncharacterized protein OS=Hordeum vulgare subsp. vulgare PE=4 SV=1;tr|A0A287VGE3|A0A287VGE3_HORVV Uncharacterized protein OS=	A0A287VG88
A0A287FRA8	2.2.2.1	major CHO metabolism.degradation.starch.starch cleavage		(loc_os07g23880.1 : 1669.0) no description available & (ipr000322 : 1500.0) Glycoside hydrolase, family 31 & (at3g23640 : 1312.0) heteroglycan glucosidase 1 (HGL1); FUNCTIONS IN: hydrolase activity, hydrolyzing O-glycosyl compounds; INVOLVED IN: carbohydrate metabolic process; LOCATED IN: chloroplast; EXPRESSED IN: 22 plant structures; EXPRESSED DURING: 13 growth stages; CONTAINS InterPro DOMAIN/s: Glycoside hydrolase, family 31 (InterPro:IPR000322), Glycoside hydrolase, catalytic core (InterPro:IPR017853); BEST Arabidopsis thaliana protein match is: Glycosyl hydrolases family 31 protein (TAIR:AT5G63840.1); Has 30201 Blast hits to 17322 proteins in 780 species: Archae - 12; Bacteria - 1396; Metazoa - 17338; Fungi - 3422; Plants - 5037; Viruses - 0; Other Eukaryotes - 2996 (source: NCBI BLink). & (gnl|cdd|85212 : 494.0) no description available & (gnl|cdd|36284 : 431.0) no description available & (chl4|521298 : 268.0) no description available & (q653v7|aglu_orysa : 258.0) Probable alpha-glucosidase Os06g0675700 precursor (EC 3.2.1.20) (Maltase) - Oryza sativa (Rice) (original description: Uncharacterized protein OS=Hordeum vulgare subsp. vulgare PE=3 SV=1)	18.7366	18.843	18.3093	18.6839	18.6432	0.201115		0.259802	0.466731	0.000439676	0.122792	18.582	18.5912	19.0365	18.7943	18.4025	19.3321	Non Numérique	18.309	18.3096	18.597	18.7707	Non Numérique	0.426562	0.165015	5	5	5	7	7	7	108.62	0	16.329	3931500	21.9066	14	12	A0A287FRA8;A0A287FRB0;A0A287FRD2;A0A287FRC5;A0A287FRD0;A0A287FRA4;M0UY89;A0A287FRB5;A0A287FRC0;A0A287FRB3;A0A287FRB7;A0A287FR99	A0A287FRA8;A0A287FRB0;A0A287FRD2;A0A287FRC5;A0A287FRD0;A0A287FRA4	tr|A0A287FRA8|A0A287FRA8_HORVV Uncharacterized protein OS=Hordeum vulgare subsp. vulgare PE=3 SV=1;tr|A0A287FRB0|A0A287FRB0_HORVV Uncharacterized protein OS=Hordeum vulgare subsp. vulgare PE=3 SV=1;tr|A0A287FRD2|A0A287FRD2_HORVV Uncharacterized protein OS=	A0A287FRA8
Q84T20	2.2.2.1.2	major CHO metabolism.degradation.starch.starch cleavage.beta amylase		(p16098|amyb_horvu : 1064.0) Beta-amylase (EC 3.2.1.2) (1,4-alpha-D-glucan maltohydrolase) - Hordeum vulgare (Barley) & (loc_os07g35940.1 : 814.0) no description available & (at4g15210 : 605.0) cytosolic beta-amylase expressed in rosette leaves and inducible by sugar. RAM1 mutants have reduced beta amylase in leaves and stems.; ARABIDOPSIS THALIANA BETA-AMYLASE (ATBETA-AMY); FUNCTIONS IN: beta-amylase activity; INVOLVED IN: response to herbivore, starch catabolic process; LOCATED IN: endomembrane system; EXPRESSED IN: 19 plant structures; EXPRESSED DURING: 14 growth stages; CONTAINS InterPro DOMAIN/s: Glycoside hydrolase, family 14, conserved site (InterPro:IPR018238), Glycoside hydrolase, family 14 (InterPro:IPR001554), Glycoside hydrolase, catalytic core (InterPro:IPR017853), Glycoside hydrolase, family 14B, plant (InterPro:IPR001371), Glycoside hydrolase, subgroup, catalytic core (InterPro:IPR013781); BEST Arabidopsis thaliana protein match is: beta-amylase 6 (TAIR:AT2G32290.1); Has 815 Blast hits to 813 proteins in 158 species: Archae - 0; Bacteria - 89; Metazoa - 0; Fungi - 0; Plants - 661; Viruses - 0; Other Eukaryotes - 65 (source: NCBI BLink). & (ipr013781 : 517.2487) Glycoside hydrolase, catalytic domain & (chl4|524039 : 368.0) no description available & (gnl|cdd|85413 : 343.0) no description available (original description: Beta-amylase OS=Hordeum vulgare subsp. vulgare GN=bamy1 PE=2 SV=1)	22.1069	25.5281	27.4949	30.493	26.4057	3.04722	+	0.538054	2.00947	0.516217	0.2125	21.8679	22.723	21.7297	24.9217	27.7709	23.8916	27.9611	27.5835	26.9401	30.5865	30.6427	30.2498	4.07974	0.000108844	32	32	12	70.3	70.3	23.9	59.572	0	323.31	4522500000	32.0745	643	8	Q84T20;A0A287Q3P2;A0A287Q3F9;A0A287Q3F4;A0A287Q3G0;A0A287Q453;A0A287Q3Q0;A0A287Q3G1	Q84T20;A0A287Q3P2;A0A287Q3F9;A0A287Q3F4;A0A287Q3G0;A0A287Q453;A0A287Q3Q0;A0A287Q3G1	tr|Q84T20|Q84T20_HORVV Beta-amylase OS=Hordeum vulgare subsp. vulgare GN=bamy1 PE=2 SV=1;tr|A0A287Q3P2|A0A287Q3P2_HORVV Beta-amylase OS=Hordeum vulgare subsp. vulgare PE=3 SV=1;tr|A0A287Q3F9|A0A287Q3F9_HORVV Beta-amylase OS=Hordeum vulgare subsp. vulgare P	Q84T20
M0YNW0	2.2.2.2	major CHO metabolism.degradation.starch.starch phosphorylase		(loc_os03g55090.1 : 1410.0) no description available & (p27598|phsl_ipoba : 1384.0) Alpha-1,4 glucan phosphorylase L isozyme, chloroplast precursor (EC 2.4.1.1) (Starch phosphorylase L) - Ipomoea batatas (Sweet potato) (Batate) & (at3g29320 : 1350.0) Encodes a plastidic alpha-glucan phosphorylase. In vitro, the enzyme has a preference for maltooligosaccharides, such as maltoheptaose.; Glycosyl transferase, family 35; FUNCTIONS IN: phosphorylase activity, transferase activity, transferring glycosyl groups; INVOLVED IN: response to water deprivation, response to temperature stimulus; LOCATED IN: chloroplast stroma, chloroplast, plastid; EXPRESSED IN: 23 plant structures; EXPRESSED DURING: 13 growth stages; CONTAINS InterPro DOMAIN/s: Glycogen/starch/alpha-glucan phosphorylase (InterPro:IPR011833), Glycosyl transferase, family 35 (InterPro:IPR000811); BEST Arabidopsis thaliana protein match is: alpha-glucan phosphorylase 2 (TAIR:AT3G46970.1); Has 6408 Blast hits to 5779 proteins in 1768 species: Archae - 99; Bacteria - 4542; Metazoa - 558; Fungi - 166; Plants - 202; Viruses - 2; Other Eukaryotes - 839 (source: NCBI BLink). & (gnl|cdd|37310 : 623.0) no description available & (gnl|cdd|84706 : 560.0) no description available & (chl4|513944 : 479.0) no description available & (ipr000811 : 394.68365) Glycosyl transferase, family 35 (original description: Alpha-1,4 glucan phosphorylase OS=Hordeum vulgare subsp. vulgare PE=3 SV=1)	20.2395	21.233	21.1704	22.0939	21.1842	0.656236	+	0.707228	0.388287	0.230611	0.379737	21.0556	19.8056	19.8572	21.4049	21.5057	20.7884	21.0072	21.4342	21.0697	22.3178	22.3084	21.6554	2.08494	0.00253147	18	18	17	33.8	33.8	32	97.067	0	146.48	29631000	24.8206	79	9	M0YNW0;A0A287SE31;A0A287SE21;A0A287SE38;M0YNV9;A0A287SE77;A0A287SE55;A0A287H3M7;A0A287H3W4	M0YNW0;A0A287SE31;A0A287SE21;A0A287SE38;M0YNV9;A0A287SE77	tr|M0YNW0|M0YNW0_HORVV Alpha-1,4 glucan phosphorylase OS=Hordeum vulgare subsp. vulgare PE=3 SV=1;tr|A0A287SE31|A0A287SE31_HORVV Alpha-1,4 glucan phosphorylase OS=Hordeum vulgare subsp. vulgare PE=3 SV=1;tr|A0A287SE21|A0A287SE21_HORVV Alpha-1,4 glucan phos	M0YNW0
A0A287M1P5	2.2.2.2	major CHO metabolism.degradation.starch.starch phosphorylase; Alpha-1,4 glucan phosphorylase		(q9lkj3|phsh_wheat : 1018.0) Alpha-glucan phosphorylase, H isozyme (EC 2.4.1.1) (Starch phosphorylase H) - Triticum aestivum (Wheat) & (loc_os01g63270.1 : 985.0) no description available & (at3g46970 : 876.0) Encodes a cytosolic alpha-glucan phosphorylase. In vitro, the enzyme has a preference for branched polysaccharides, such as glycogen.; alpha-glucan phosphorylase 2 (PHS2); FUNCTIONS IN: phosphorylase activity, transferase activity, transferring glycosyl groups; INVOLVED IN: response to cadmium ion, response to water deprivation; LOCATED IN: cytosol, chloroplast; EXPRESSED IN: 24 plant structures; EXPRESSED DURING: 14 growth stages; CONTAINS InterPro DOMAIN/s: Glycosyl transferase, family 35 (InterPro:IPR000811), Glycogen/starch/alpha-glucan phosphorylase (InterPro:IPR011833); BEST Arabidopsis thaliana protein match is: Glycosyl transferase, family 35 (TAIR:AT3G29320.1); Has 5792 Blast hits to 5741 proteins in 1741 species: Archae - 74; Bacteria - 3953; Metazoa - 555; Fungi - 138; Plants - 232; Viruses - 2; Other Eukaryotes - 838 (source: NCBI BLink). & (gnl|cdd|37310 : 782.0) no description available & (gnl|cdd|84706 : 759.0) no description available & (chl4|513944 : 565.0) no description available & (ipr000811 : 538.9674) Glycosyl transferase, family 35 (original description: Alpha-1,4 glucan phosphorylase OS=Hordeum vulgare subsp. vulgare PE=3 SV=1)	20.3998	19.9148	19.3094	18.9638	19.6469	0.552078	+	0.0701923	0.596613	0.107546	0.0259355	20.4437	20.4367	20.3188	19.559	19.5819	20.6036	19.1917	19.4025	19.3339	Non Numérique	18.9822	18.9455	2.18071	0.00216435	5	4	4	15.8	12.8	12.8	60.346	0	26.712	8613400	23.0382	37	14	A0A287M1P5;A0A287M1R7;A0A287M1Q8;A0A287M1P6;A0A287M1P3;A0A287M1S7;A0A287M1Q1;A0A287M1R8;A0A287M1Q0;A0A287M1S2;A0A287V187;A0A287V1B9;A0A287V193;A0A287V160	A0A287M1P5;A0A287M1R7;A0A287M1Q8;A0A287M1P6;A0A287M1P3;A0A287M1S7;A0A287M1Q1;A0A287M1R8;A0A287M1Q0;A0A287M1S2;A0A287V187;A0A287V1B9	tr|A0A287M1P5|A0A287M1P5_HORVV Alpha-1,4 glucan phosphorylase OS=Hordeum vulgare subsp. vulgare PE=3 SV=1;tr|A0A287M1R7|A0A287M1R7_HORVV Alpha-1,4 glucan phosphorylase OS=Hordeum vulgare subsp. vulgare PE=3 SV=1;tr|A0A287M1Q8|A0A287M1Q8_HORVV Alpha-1,4 glu	A0A287M1P5
A0A287WYA4	2.2.1.1	major CHO metabolism.degradation.sucrose.fructokinase		(q944f5|scrk2_orysa : 579.0) Fructokinase-2 (EC 2.7.1.4) (Fructokinase II) (OsFKII) - Oryza sativa (Rice) & (loc_os08g02120.1 : 579.0) no description available & (at4g10260 : 469.0) pfkB-like carbohydrate kinase family protein; FUNCTIONS IN: kinase activity, ribokinase activity; INVOLVED IN: D-ribose metabolic process, acetate fermentation, sucrose biosynthetic process, sucrose catabolic process, using beta-fructofuranosidase; LOCATED IN: cellular_component unknown; EXPRESSED IN: petal, leaf whorl, sepal, male gametophyte, flower; EXPRESSED DURING: 4 anthesis, petal differentiation and expansion stage; CONTAINS InterPro DOMAIN/s: Carbohydrate/purine kinase (InterPro:IPR011611), Ribokinase (InterPro:IPR002139), Carbohydrate/puine kinase, PfkB, conserved site (InterPro:IPR002173); BEST Arabidopsis thaliana protein match is: pfkB-like carbohydrate kinase family protein (TAIR:AT3G59480.1); Has 19547 Blast hits to 19543 proteins in 2443 species: Archae - 410; Bacteria - 14542; Metazoa - 141; Fungi - 136; Plants - 489; Viruses - 0; Other Eukaryotes - 3829 (source: NCBI BLink). & (gnl|cdd|38066 : 355.0) no description available & (gnl|cdd|29351 : 349.0) no description available & (ipr011611 : 191.5766) PfkB & (chl4|514152 : 125.0) no description available (original description: Uncharacterized protein OS=Hordeum vulgare subsp. vulgare PE=4 SV=1)	25.9588	25.891	25.8603	23.8838	25.3985	0.875224	+	0.0304005	0.320448	0.0952257	0.0694343	25.9441	25.9386	25.9938	26.1007	25.5221	26.0502	25.8439	25.7744	25.9627	23.9471	23.8947	23.8095	6.02662	0	24	24	11	68.2	68.2	36.9	35.533	0	323.31	555700000	29.0497	310	3	A0A287WYA4;A0A287WYJ2;A0A287WY89	A0A287WYA4;A0A287WYJ2;A0A287WY89	tr|A0A287WYA4|A0A287WYA4_HORVV Uncharacterized protein OS=Hordeum vulgare subsp. vulgare PE=4 SV=1;tr|A0A287WYJ2|A0A287WYJ2_HORVV Uncharacterized protein OS=Hordeum vulgare subsp. vulgare PE=4 SV=1;tr|A0A287WY89|A0A287WY89_HORVV Uncharacterized protein OS=	A0A287WYA4
A0A287RUX2	2.2.1.1	major CHO metabolism.degradation.sucrose.fructokinase		(q944f4|scrk1_orysa : 572.0) Fructokinase-1 (EC 2.7.1.4) (Fructokinase I) (OsFKI) - Oryza sativa (Rice) & (loc_os01g66940.1 : 572.0) no description available & (at2g31390 : 468.0) pfkB-like carbohydrate kinase family protein; FUNCTIONS IN: kinase activity, ribokinase activity; INVOLVED IN: D-ribose metabolic process, acetate fermentation, sucrose biosynthetic process, sucrose catabolic process, using beta-fructofuranosidase; LOCATED IN: plasma membrane; EXPRESSED IN: 27 plant structures; EXPRESSED DURING: 16 growth stages; CONTAINS InterPro DOMAIN/s: Carbohydrate/purine kinase (InterPro:IPR011611), Ribokinase (InterPro:IPR002139), Carbohydrate/puine kinase, PfkB, conserved site (InterPro:IPR002173); BEST Arabidopsis thaliana protein match is: pfkB-like carbohydrate kinase family protein (TAIR:AT1G06030.1); Has 18509 Blast hits to 18503 proteins in 2397 species: Archae - 386; Bacteria - 14053; Metazoa - 143; Fungi - 116; Plants - 466; Viruses - 0; Other Eukaryotes - 3345 (source: NCBI BLink). & (gnl|cdd|38066 : 368.0) no description available & (gnl|cdd|29351 : 330.0) no description available & (ipr011611 : 181.80891) PfkB & (chl4|514152 : 141.0) no description available (original description: Uncharacterized protein OS=Hordeum vulgare subsp. vulgare PE=3 SV=1)	20.8113	20.4647	20.9233	20.4477	20.6617	0.209416	+	0.245512	0.187066	0.20661	0.202296	20.5286	20.9713	20.9339	20.3301	20.6783	20.3856	20.6963	21.1002	20.9736	20.61	20.512	20.221	1.26596	0.0132911	8	7	7	31	28.5	28.5	38.459	0	44.436	16990000	24.0182	20	7	A0A287RUX2;A0A287RUK0;A0A287RUT2;A0A287RUT7;A0A287RV31;A0A287RV36;A0A287RUV0	A0A287RUX2;A0A287RUK0;A0A287RUT2;A0A287RUT7;A0A287RV31;A0A287RV36	tr|A0A287RUX2|A0A287RUX2_HORVV Uncharacterized protein OS=Hordeum vulgare subsp. vulgare PE=3 SV=1;tr|A0A287RUK0|A0A287RUK0_HORVV Uncharacterized protein OS=Hordeum vulgare subsp. vulgare PE=4 SV=1;tr|A0A287RUT2|A0A287RUT2_HORVV Uncharacterized protein OS=	A0A287RUX2
A0A287W4E5	2.2.1.1	major CHO metabolism.degradation.sucrose.fructokinase		(loc_os06g12600.1 : 532.0) no description available & (at1g66430 : 436.0) pfkB-like carbohydrate kinase family protein; FUNCTIONS IN: kinase activity, ribokinase activity; INVOLVED IN: D-ribose metabolic process, acetate fermentation, sucrose biosynthetic process, sucrose catabolic process, using beta-fructofuranosidase; LOCATED IN: chloroplast, chloroplast stroma; EXPRESSED IN: 22 plant structures; EXPRESSED DURING: 14 growth stages; CONTAINS InterPro DOMAIN/s: Carbohydrate/purine kinase (InterPro:IPR011611), Ribokinase (InterPro:IPR002139), Carbohydrate/puine kinase, PfkB, conserved site (InterPro:IPR002173); BEST Arabidopsis thaliana protein match is: pfkB-like carbohydrate kinase family protein (TAIR:AT5G51830.1); Has 20370 Blast hits to 20366 proteins in 2496 species: Archae - 409; Bacteria - 15079; Metazoa - 242; Fungi - 159; Plants - 598; Viruses - 0; Other Eukaryotes - 3883 (source: NCBI BLink). & (gnl|cdd|38066 : 361.0) no description available & (q944f5|scrk2_orysa : 344.0) Fructokinase-2 (EC 2.7.1.4) (Fructokinase II) (OsFKII) - Oryza sativa (Rice) & (gnl|cdd|29351 : 337.0) no description available & (ipr011611 : 188.5496) PfkB & (chl4|514152 : 95.5) no description available (original description: Uncharacterized protein OS=Hordeum vulgare subsp. vulgare PE=4 SV=1)	21.461	21.0935	21.0942	20.7142	21.0907	0.264052	+	0.188617	0.216416	0.0946133	0.241412	21.266	21.6425	21.4745	20.9588	20.9786	21.3432	21.1599	20.9858	21.1371	20.9577	20.7099	20.475	1.97765	0.00308559	10	10	9	42.5	42.5	40	38.834	0	50.73	23324000	24.4753	50	5	A0A287W4E5;F2DKE2;A0A287W494;A0A287W543;A0A287W4G6	A0A287W4E5;F2DKE2;A0A287W494;A0A287W543;A0A287W4G6	tr|A0A287W4E5|A0A287W4E5_HORVV Uncharacterized protein OS=Hordeum vulgare subsp. vulgare PE=4 SV=1;tr|F2DKE2|F2DKE2_HORVV Predicted protein OS=Hordeum vulgare subsp. vulgare PE=2 SV=1;tr|A0A287W494|A0A287W494_HORVV Uncharacterized protein OS=Hordeum vulgar	A0A287W4E5
A0A287GIT2	2.2.1.1	major CHO metabolism.degradation.sucrose.fructokinase		(q944f5|scrk2_orysa : 579.0) Fructokinase-2 (EC 2.7.1.4) (Fructokinase II) (OsFKII) - Oryza sativa (Rice) & (loc_os08g02120.1 : 579.0) no description available & (at4g10260 : 470.0) pfkB-like carbohydrate kinase family protein; FUNCTIONS IN: kinase activity, ribokinase activity; INVOLVED IN: D-ribose metabolic process, acetate fermentation, sucrose biosynthetic process, sucrose catabolic process, using beta-fructofuranosidase; LOCATED IN: cellular_component unknown; EXPRESSED IN: petal, leaf whorl, sepal, male gametophyte, flower; EXPRESSED DURING: 4 anthesis, petal differentiation and expansion stage; CONTAINS InterPro DOMAIN/s: Carbohydrate/purine kinase (InterPro:IPR011611), Ribokinase (InterPro:IPR002139), Carbohydrate/puine kinase, PfkB, conserved site (InterPro:IPR002173); BEST Arabidopsis thaliana protein match is: pfkB-like carbohydrate kinase family protein (TAIR:AT3G59480.1); Has 19547 Blast hits to 19543 proteins in 2443 species: Archae - 410; Bacteria - 14542; Metazoa - 141; Fungi - 136; Plants - 489; Viruses - 0; Other Eukaryotes - 3829 (source: NCBI BLink). & (gnl|cdd|38066 : 355.0) no description available & (gnl|cdd|29351 : 344.0) no description available & (ipr011611 : 189.65594) PfkB & (chl4|514152 : 125.0) no description available (original description: Uncharacterized protein OS=Hordeum vulgare subsp. vulgare PE=4 SV=1)	21.0705	20.4072	20.7729	Non Numérique	20.7502	0.271266		0.282704	0.484121	0.375154	Non Numérique	20.8139	21.0241	21.3735	20.9048	19.9378	20.3791	20.5225	20.592	21.2042	Non Numérique	Non Numérique	Non Numérique	0.712403	0.0595972	14	1	1	37.4	5	5	37.826	0	9.2007	15457000	23.8818	16	7	A0A287GIT2;A0A287GIS4;A0A287GIR7;A0A287GIR5;A0A287GIR9;A0A287STB0;A0A287GIS1	A0A287GIT2;A0A287GIS4;A0A287GIR7;A0A287GIR5;A0A287GIR9;A0A287STB0;A0A287GIS1	tr|A0A287GIT2|A0A287GIT2_HORVV Uncharacterized protein OS=Hordeum vulgare subsp. vulgare PE=4 SV=1;tr|A0A287GIS4|A0A287GIS4_HORVV Uncharacterized protein OS=Hordeum vulgare subsp. vulgare PE=4 SV=1;tr|A0A287GIR7|A0A287GIR7_HORVV Uncharacterized protein OS=	A0A287GIT2
A0A287GA42	2.2.1.4	major CHO metabolism.degradation.sucrose.hexokinase		(q8lq68|hxk6_orysa : 713.0) Hexokinase-6 (EC 2.7.1.1) (Hexokinase-2) - Oryza sativa (Rice) & (loc_os01g53930.1 : 713.0) no description available & (at4g29130 : 573.0) Encodes a hexokinase (HXK1) in the plant glucose-signaling network. Functions as a glucose sensor to interrelate nutrient, light, and hormone signaling networks for controlling growth and development in response to the changing environment.; hexokinase 1 (HXK1); FUNCTIONS IN: fructokinase activity, hexokinase activity, glucokinase activity, zinc ion binding, ATP binding; INVOLVED IN: sugar mediated signaling pathway, hexose catabolic process, glucose mediated signaling pathway, programmed cell death; LOCATED IN: in 6 components; EXPRESSED IN: 27 plant structures; EXPRESSED DURING: 16 growth stages; CONTAINS InterPro DOMAIN/s: Hexokinase, N-terminal (InterPro:IPR022672), Hexokinase, conserved site (InterPro:IPR019807), Hexokinase, C-terminal (InterPro:IPR022673), Hexokinase (InterPro:IPR001312); BEST Arabidopsis thaliana protein match is: hexokinase 2 (TAIR:AT2G19860.1); Has 2426 Blast hits to 2148 proteins in 325 species: Archae - 0; Bacteria - 92; Metazoa - 1300; Fungi - 606; Plants - 290; Viruses - 0; Other Eukaryotes - 138 (source: NCBI BLink). & (gnl|cdd|36583 : 447.0) no description available & (gnl|cdd|34631 : 283.0) no description available & (chl4|519363 : 209.0) no description available & (ipr022673 : 146.17152) Hexokinase, C-terminal (original description: Phosphotransferase OS=Hordeum vulgare subsp. vulgare PE=3 SV=1)	21.0922	21.4713	21.4846	21.3303	21.3446	0.157768	+	0.0988476	0.109285	0.158441	0.160433	21.1596	21.1381	20.9787	21.3506	21.4998	21.5636	21.432	21.3591	21.6626	21.5126	21.268	21.2104	1.61719	0.00594419	12	12	4	50.6	50.6	18.8	44.921	0	120.18	29286000	24.8037	73	15	A0A287GA42;A0A287GA39;A0A287GA61;M0WNZ9;A0A287LHR5;A0A287LJR3;A0A287LHR0;A0A287LHQ8;M0UHA3;A0A287LHS2;M0WRS5;A0A287LHQ3;M0XJS7;A0A287LJR0;A0A287LJT6	A0A287GA42;A0A287GA39;A0A287GA61;M0WNZ9	tr|A0A287GA42|A0A287GA42_HORVV Phosphotransferase OS=Hordeum vulgare subsp. vulgare PE=3 SV=1;tr|A0A287GA39|A0A287GA39_HORVV Phosphotransferase OS=Hordeum vulgare subsp. vulgare PE=3 SV=1;tr|A0A287GA61|A0A287GA61_HORVV Phosphotransferase OS=Hordeum vulgare	A0A287GA42
A0A287F0C2	2.2.1.4	major CHO metabolism.degradation.sucrose.hexokinase		(q1wm16|hxk7_orysa : 615.0) Hexokinase-7 (EC 2.7.1.1) (Hexokinase-6) - Oryza sativa (Rice) & (loc_os05g09500.1 : 615.0) no description available & (gnl|cdd|36583 : 441.0) no description available & (at4g29130 : 440.0) Encodes a hexokinase (HXK1) in the plant glucose-signaling network. Functions as a glucose sensor to interrelate nutrient, light, and hormone signaling networks for controlling growth and development in response to the changing environment.; hexokinase 1 (HXK1); FUNCTIONS IN: fructokinase activity, hexokinase activity, glucokinase activity, zinc ion binding, ATP binding; INVOLVED IN: sugar mediated signaling pathway, hexose catabolic process, glucose mediated signaling pathway, programmed cell death; LOCATED IN: in 6 components; EXPRESSED IN: 27 plant structures; EXPRESSED DURING: 16 growth stages; CONTAINS InterPro DOMAIN/s: Hexokinase, N-terminal (InterPro:IPR022672), Hexokinase, conserved site (InterPro:IPR019807), Hexokinase, C-terminal (InterPro:IPR022673), Hexokinase (InterPro:IPR001312); BEST Arabidopsis thaliana protein match is: hexokinase 2 (TAIR:AT2G19860.1); Has 2426 Blast hits to 2148 proteins in 325 species: Archae - 0; Bacteria - 92; Metazoa - 1300; Fungi - 606; Plants - 290; Viruses - 0; Other Eukaryotes - 138 (source: NCBI BLink). & (gnl|cdd|34631 : 304.0) no description available & (chl4|519363 : 191.0) no description available & (ipr022673 : 160.59317) Hexokinase, C-terminal (original description: Phosphotransferase OS=Hordeum vulgare subsp. vulgare PE=3 SV=1)	19.9741	19.9944	20.2733	19.6557	19.9744	0.218696	+	0.0832394	0.242905	0.16939	0.385571	19.9584	20.0641	19.8998	20.0823	20.1812	19.7198	20.4461	20.1075	20.2663	20.0994	19.4655	19.4022	1.06226	0.0216824	7	7	6	27.6	27.6	24.9	43.619	0	28.289	11268000	23.4257	35	7	A0A287F0C2;A0A287F0D5;M0X8J7;A0A287F0D7;A0A287F0D0;A0A287F0E1;A0A287F0B4	A0A287F0C2;A0A287F0D5;M0X8J7;A0A287F0D7;A0A287F0D0	tr|A0A287F0C2|A0A287F0C2_HORVV Phosphotransferase OS=Hordeum vulgare subsp. vulgare PE=3 SV=1;tr|A0A287F0D5|A0A287F0D5_HORVV Phosphotransferase OS=Hordeum vulgare subsp. vulgare PE=3 SV=1;tr|M0X8J7|M0X8J7_HORVV Phosphotransferase OS=Hordeum vulgare subsp.	A0A287F0C2
A0A287E558	2.2.1.3.3	major CHO metabolism.degradation.sucrose.invertases.vacuolar		(loc_os02g01590.1 : 667.0) no description available & (p80065|invb_dauca : 607.0) Beta-fructofuranosidase, soluble isoenzyme I precursor (EC 3.2.1.26) (Sucrose hydrolase) (Invertase) (Saccharase) - Daucus carota (Carrot) & (at1g12240 : 549.0) ATBETAFRUCT4; FUNCTIONS IN: hydrolase activity, hydrolyzing O-glycosyl compounds, beta-fructofuranosidase activity; INVOLVED IN: sucrose catabolic process, using beta-fructofuranosidase, carbohydrate metabolic process; LOCATED IN: vacuole, plant-type cell wall; EXPRESSED IN: 25 plant structures; EXPRESSED DURING: 16 growth stages; CONTAINS InterPro DOMAIN/s: Protein of unknown function DUF3357 (InterPro:IPR021792), Glycoside hydrolase, family 32 (InterPro:IPR001362), Glycoside hydrolase, family 32, active site (InterPro:IPR018053), Glycosyl hydrolases family 32, N-terminal (InterPro:IPR013148), Glycosyl hydrolase family 32, C-terminal (InterPro:IPR013189), Concanavalin A-like lectin/glucanase (InterPro:IPR008985); BEST Arabidopsis thaliana protein match is: Glycosyl hydrolases family 32 protein (TAIR:AT1G62660.1); Has 4142 Blast hits to 4085 proteins in 1233 species: Archae - 18; Bacteria - 2511; Metazoa - 93; Fungi - 293; Plants - 1044; Viruses - 0; Other Eukaryotes - 183 (source: NCBI BLink). & (gnl|cdd|35449 : 457.0) no description available & (gnl|cdd|47917 : 398.0) no description available & (ipr013148 : 236.47311) Glycosyl hydrolase family 32, N-terminal & (chl4|512588 : 125.0) no description available (original description: Uncharacterized protein OS=Hordeum vulgare subsp. vulgare PE=3 SV=1)	20.592	20.5262	19.7074	Non Numérique	20.2752	0.402393	+	0.435404	0.130485	0.11278	Non Numérique	20.2638	20.4262	21.086	20.4563	20.6768	20.4456	19.8361	19.6604	19.6257	Non Numérique	Non Numérique	Non Numérique	1.90719	0.00348643	7	7	6	22.2	22.2	20.3	57.682	0	20.153	10319000	23.2988	25	6	A0A287E558;A0A287E567;J7GR98;A0A287E569;A0A287E553;A0A287E559	A0A287E558;A0A287E567;J7GR98;A0A287E569;A0A287E553	tr|A0A287E558|A0A287E558_HORVV Uncharacterized protein OS=Hordeum vulgare subsp. vulgare PE=3 SV=1;tr|A0A287E567|A0A287E567_HORVV Uncharacterized protein OS=Hordeum vulgare subsp. vulgare PE=3 SV=1;tr|J7GR98|J7GR98_HORVV Vacuolar invertase OS=Hordeum vulga	A0A287E558
A0A287VCA8	2.2.1.3.3	major CHO metabolism.degradation.sucrose.invertases.vacuolar		(loc_os02g01590.1 : 681.0) no description available & (p29001|inva_phaau : 598.0) Acid beta-fructofuranosidase precursor (EC 3.2.1.26) (Acid sucrose hydrolase) (Acid invertase) (AI) (Vacuolar invertase) [Contains: Acid beta-fructofuranosidase 30 kDa subunit; Acid beta-fructofuranosidase 38 kDa subunit] - Phaseolus au & (at1g12240 : 548.0) ATBETAFRUCT4; FUNCTIONS IN: hydrolase activity, hydrolyzing O-glycosyl compounds, beta-fructofuranosidase activity; INVOLVED IN: sucrose catabolic process, using beta-fructofuranosidase, carbohydrate metabolic process; LOCATED IN: vacuole, plant-type cell wall; EXPRESSED IN: 25 plant structures; EXPRESSED DURING: 16 growth stages; CONTAINS InterPro DOMAIN/s: Protein of unknown function DUF3357 (InterPro:IPR021792), Glycoside hydrolase, family 32 (InterPro:IPR001362), Glycoside hydrolase, family 32, active site (InterPro:IPR018053), Glycosyl hydrolases family 32, N-terminal (InterPro:IPR013148), Glycosyl hydrolase family 32, C-terminal (InterPro:IPR013189), Concanavalin A-like lectin/glucanase (InterPro:IPR008985); BEST Arabidopsis thaliana protein match is: Glycosyl hydrolases family 32 protein (TAIR:AT1G62660.1); Has 4142 Blast hits to 4085 proteins in 1233 species: Archae - 18; Bacteria - 2511; Metazoa - 93; Fungi - 293; Plants - 1044; Viruses - 0; Other Eukaryotes - 183 (source: NCBI BLink). & (gnl|cdd|35449 : 457.0) no description available & (gnl|cdd|47917 : 404.0) no description available & (ipr013148 : 222.1876) Glycosyl hydrolase family 32, N-terminal & (chl4|512588 : 116.0) no description available (original description: Uncharacterized protein OS=Hordeum vulgare subsp. vulgare PE=3 SV=1)	24.6665	23.4536	21.9791	19.5916	22.4227	1.89138	+	0.31655	1.05218	0.302563	0.480006	24.3492	24.6682	24.9822	23.5469	22.3579	24.456	22.1276	22.1787	21.6309	19.041	19.9219	19.812	4.32927	7.33945e-05	16	16	16	31.5	31.5	31.5	68.645	0	159.99	106440000	26.6655	133	7	A0A287VCA8;J7GP58;M0YBF9;A0A287VC69;A0A287VC64;A0A287VC70;A0A287VCB3	A0A287VCA8;J7GP58;M0YBF9;A0A287VC69;A0A287VC64;A0A287VC70;A0A287VCB3	tr|A0A287VCA8|A0A287VCA8_HORVV Uncharacterized protein OS=Hordeum vulgare subsp. vulgare PE=3 SV=1;tr|J7GP58|J7GP58_HORVV Sucrose:fructan 6-fructosyltransferase OS=Hordeum vulgare subsp. vulgare PE=3 SV=1;tr|M0YBF9|M0YBF9_HORVV Uncharacterized protein OS=H	A0A287VCA8
A0A287UM93	2.2.1.99	major CHO metabolism.degradation.sucrose.misc		(loc_os02g49320.1 : 394.0) no description available & (at4g26620 : 336.0) Sucrase/ferredoxin-like family protein; CONTAINS InterPro DOMAIN/s: Thioredoxin fold (InterPro:IPR012335), Sucraseferredoxin-like (InterPro:IPR009737), Thioredoxin-like fold (InterPro:IPR012336); BEST Arabidopsis thaliana protein match is: Sucrase/ferredoxin-like family protein (TAIR:AT5G55900.1); Has 30201 Blast hits to 17322 proteins in 780 species: Archae - 12; Bacteria - 1396; Metazoa - 17338; Fungi - 3422; Plants - 5037; Viruses - 0; Other Eukaryotes - 2996 (source: NCBI BLink). & (gnl|cdd|70464 : 199.0) no description available & (ipr009737 : 125.612564) Sucraseferredoxin-like (original description: Uncharacterized protein OS=Hordeum vulgare subsp. vulgare PE=4 SV=1)	20.2618	19.9765	19.4806	19.3553	19.7686	0.367502	+	0.0300909	0.0806831	0.280104	0.164147	20.2312	20.2629	20.2913	19.8971	19.9741	20.0584	19.3975	19.2515	19.7929	19.5065	19.1807	19.3788	3.28279	0.000371831	8	4	4	34.1	22.4	22.4	32.485	0	29.894	9456000	23.1728	37	3	A0A287UM93;A0A287UMN3;A0A287UM92	A0A287UM93;A0A287UMN3;A0A287UM92	tr|A0A287UM93|A0A287UM93_HORVV Uncharacterized protein OS=Hordeum vulgare subsp. vulgare PE=4 SV=1;tr|A0A287UMN3|A0A287UMN3_HORVV Uncharacterized protein OS=Hordeum vulgare subsp. vulgare PE=4 SV=1;tr|A0A287UM92|A0A287UM92_HORVV Uncharacterized protein OS=	A0A287UM93
A0A287FMM7	2.2.1.99	major CHO metabolism.degradation.sucrose.misc		(loc_os02g49320.1 : 509.0) no description available & (at4g26620 : 390.0) Sucrase/ferredoxin-like family protein; CONTAINS InterPro DOMAIN/s: Thioredoxin fold (InterPro:IPR012335), Sucraseferredoxin-like (InterPro:IPR009737), Thioredoxin-like fold (InterPro:IPR012336); BEST Arabidopsis thaliana protein match is: Sucrase/ferredoxin-like family protein (TAIR:AT5G55900.1); Has 30201 Blast hits to 17322 proteins in 780 species: Archae - 12; Bacteria - 1396; Metazoa - 17338; Fungi - 3422; Plants - 5037; Viruses - 0; Other Eukaryotes - 2996 (source: NCBI BLink). & (gnl|cdd|70464 : 211.0) no description available & (ipr009737 : 132.09132) Sucraseferredoxin-like (original description: Uncharacterized protein OS=Hordeum vulgare subsp. vulgare PE=4 SV=1)	22.9794	22.5383	22.0398	21.4285	22.2465	0.577525	+	0.223157	0.255701	0.164728	0.176222	22.7298	23.1598	23.0486	22.4362	22.3495	22.8293	22.2297	21.9553	21.9345	21.2251	21.5273	21.5332	4.01682	0.000121951	10	10	6	31.4	31.4	23.3	47.169	0	59.141	54905000	25.7104	99	3	A0A287FMM7;A0A287FMP1;A0A287FMQ4	A0A287FMM7;A0A287FMP1;A0A287FMQ4	tr|A0A287FMM7|A0A287FMM7_HORVV Uncharacterized protein OS=Hordeum vulgare subsp. vulgare PE=4 SV=1;tr|A0A287FMP1|A0A287FMP1_HORVV Uncharacterized protein OS=Hordeum vulgare subsp. vulgare PE=4 SV=1;tr|A0A287FMQ4|A0A287FMQ4_HORVV Uncharacterized protein OS=	A0A287FMM7
M0UKI5	2.2.1.5	major CHO metabolism.degradation.sucrose.Susy		(p31922|sus1_horvu : 1624.0) Sucrose synthase 1 (EC 2.4.1.13) (Sucrose-UDP glucosyltransferase 1) - Hordeum vulgare (Barley) & (loc_os06g09450.7 : 1565.0) no description available & (ipr000368 : 1500.0) Sucrose synthase & (at3g43190 : 1238.0) Encodes a protein with sucrose synthase activity (SUS4).; sucrose synthase 4 (SUS4); FUNCTIONS IN: UDP-glycosyltransferase activity, sucrose synthase activity, transferase activity, transferring glycosyl groups; INVOLVED IN: sucrose biosynthetic process, response to hypoxia; LOCATED IN: plasma membrane, vacuole, membrane; EXPRESSED IN: 15 plant structures; EXPRESSED DURING: 6 growth stages; CONTAINS InterPro DOMAIN/s: Sucrose synthase, plant/cyanobacteria (InterPro:IPR012820), Sucrose synthase (InterPro:IPR000368), Glycosyl transferase, group 1 (InterPro:IPR001296); BEST Arabidopsis thaliana protein match is: sucrose synthase 1 (TAIR:AT5G20830.2); Has 7692 Blast hits to 7689 proteins in 1582 species: Archae - 293; Bacteria - 4740; Metazoa - 106; Fungi - 81; Plants - 801; Viruses - 0; Other Eukaryotes - 1671 (source: NCBI BLink). & (gnl|cdd|64713 : 977.0) no description available & (gnl|cdd|36071 : 475.0) no description available & (chl4|513351 : 107.0) no description available (original description: Sucrose synthase OS=Hordeum vulgare subsp. vulgare PE=3 SV=1)	21.3971	23.1432	23.2487	24.9405	23.1824	1.25341	+	0.708551	0.833305	0.46791	0.488951	22.2115	20.9219	21.0579	22.8506	24.0833	22.4957	22.8421	23.7601	23.1439	25.3373	25.0901	24.3943	2.94026	0.0005	25	22	21	45.2	41.1	39.6	92.174	0	323.31	152920000	27.1882	178	9	M0UKI5;A0A287VYW6;A0A287VYP3;A0A287VYN9;A0A287VZH3;A0A287VYU7;M0UKI6;A0A287VZG8;A0A287VYY5	M0UKI5;A0A287VYW6;A0A287VYP3;A0A287VYN9;A0A287VZH3	tr|M0UKI5|M0UKI5_HORVV Sucrose synthase OS=Hordeum vulgare subsp. vulgare PE=3 SV=1;tr|A0A287VYW6|A0A287VYW6_HORVV Sucrose synthase OS=Hordeum vulgare subsp. vulgare PE=3 SV=1;tr|A0A287VYP3|A0A287VYP3_HORVV Sucrose synthase OS=Hordeum vulgare subsp. vulgar	M0UKI5
A0A287HK37	2.2.1.5	major CHO metabolism.degradation.sucrose.Susy		(p31923|sus2_horvu : 1708.0) Sucrose synthase 2 (EC 2.4.1.13) (Sucrose-UDP glucosyltransferase 2) - Hordeum vulgare (Barley) & (loc_os07g42490.2 : 1609.0) no description available & (ipr000368 : 1500.0) Sucrose synthase & (at3g43190 : 1263.0) Encodes a protein with sucrose synthase activity (SUS4).; sucrose synthase 4 (SUS4); FUNCTIONS IN: UDP-glycosyltransferase activity, sucrose synthase activity, transferase activity, transferring glycosyl groups; INVOLVED IN: sucrose biosynthetic process, response to hypoxia; LOCATED IN: plasma membrane, vacuole, membrane; EXPRESSED IN: 15 plant structures; EXPRESSED DURING: 6 growth stages; CONTAINS InterPro DOMAIN/s: Sucrose synthase, plant/cyanobacteria (InterPro:IPR012820), Sucrose synthase (InterPro:IPR000368), Glycosyl transferase, group 1 (InterPro:IPR001296); BEST Arabidopsis thaliana protein match is: sucrose synthase 1 (TAIR:AT5G20830.2); Has 7692 Blast hits to 7689 proteins in 1582 species: Archae - 293; Bacteria - 4740; Metazoa - 106; Fungi - 81; Plants - 801; Viruses - 0; Other Eukaryotes - 1671 (source: NCBI BLink). & (gnl|cdd|64713 : 994.0) no description available & (gnl|cdd|36071 : 456.0) no description available & (chl4|513351 : 93.2) no description available (original description: Sucrose synthase OS=Hordeum vulgare subsp. vulgare PE=3 SV=1)	23.4269	24.971	25.2164	26.2497	24.966	1.00988	+	0.775939	0.639369	0.274478	0.30749	24.3227	22.9932	22.9648	24.977	25.6074	24.3287	25.0367	25.5323	25.0801	26.4765	26.3728	25.8997	2.80365	0.000661538	31	31	25	46.4	46.4	38.6	92.586	0	323.31	474050000	28.8205	320	50	A0A287HK37;A0A287HKD4;A0A287HKB7;A0A287HKC1;A0A287HKE5;A0A287HKB5;A0A287HK48;A0A287HKE0;A0A287HKB1;M0XEF6;A0A287HK43;A0A287HKA6;A0A287HKB0;A0A287HJZ1;A0A287VFY1;A0A287VFR6;A0A287VFV0;A0A287VFU3;A0A287VFP0;A0A287VFT9;A0A287E581;A0A287VFQ4;A0A287VFR8;A0A287VG03;A0A287VFS3;A0A287VFZ6;M0Y0Z4;A0A287NZ82;A0A287VFV4;A0A287NYZ2;A0A287VFQ0;M0Y0Z1;A0A287NZ72;A0A287VFV9;A0A287NZU5;A0A287NZ67;A0A287NYU0;A0A287NZV7;A0A287NYW7;A0A287NYS6;A0A287NYV9;A0A287NZ59;A0A287NZS9;A0A287NYX7;A0A287NYS1;A0A287NZV0;A0A287NYV0;A0A287NYX2;C6H0M2;A0A287NYY7	A0A287HK37;A0A287HKD4;A0A287HKB7;A0A287HKC1;A0A287HKE5;A0A287HKB5;A0A287HK48;A0A287HKE0;A0A287HKB1;M0XEF6	tr|A0A287HK37|A0A287HK37_HORVV Sucrose synthase OS=Hordeum vulgare subsp. vulgare PE=3 SV=1;tr|A0A287HKD4|A0A287HKD4_HORVV Sucrose synthase OS=Hordeum vulgare subsp. vulgare PE=3 SV=1;tr|A0A287HKB7|A0A287HKB7_HORVV Sucrose synthase OS=Hordeum vulgare subsp	A0A287HK37
C3W8L1	2.1.2.1	major CHO metabolism.synthesis.starch.AGPase		(p30524|glgl1_horvu : 1095.0) Glucose-1-phosphate adenylyltransferase large subunit 1, chloroplast precursor (EC 2.7.7.27) (ADP-glucose synthase) (ADP-glucose pyrophosphorylase) (AGPase S) (Alpha-D-glucose-1-phosphate adenyl transferase) (BEPL) - Hordeum vulgare (B & (loc_os05g50380.1 : 996.0) no description available & (at1g27680 : 676.0) ADP-glucose pyrophosphorylase catalyzes the first, rate limiting step in starch biosynthesis. The large subunit plays a regulatory role whereas the small subunit (ApS) is the catalytic isoform. Four isoforms of the large subunit (ApL1-4) have been described.Mutational analysis of APS1 suggests that APL1 and APL2 can compensate for loss of APS1 catalytic activity,suggesting both have catalytic as well as regulatory functions.; ADPGLC-PPase large subunit (APL2); CONTAINS InterPro DOMAIN/s: Glucose-1-phosphate adenylyltransferase (InterPro:IPR011831), ADP-glucose pyrophosphorylase, conserved site (InterPro:IPR005836), Nucleotidyl transferase (InterPro:IPR005835); BEST Arabidopsis thaliana protein match is: Glucose-1-phosphate adenylyltransferase family protein (TAIR:AT4G39210.1); Has 11860 Blast hits to 11712 proteins in 2161 species: Archae - 516; Bacteria - 8154; Metazoa - 62; Fungi - 36; Plants - 1704; Viruses - 0; Other Eukaryotes - 1388 (source: NCBI BLink). & (gnl|cdd|81051 : 589.0) no description available & (chl4|514284 : 519.0) no description available & (gnl|cdd|36536 : 397.0) no description available & (ipr005835 : 182.61757) Nucleotidyl transferase (original description: Glucose-1-phosphate adenylyltransferase OS=Hordeum vulgare subsp. vulgare GN=AGP-L1 PE=2 SV=1)	23.4569	24.8156	25.8116	25.932	25.004	0.992776	+	0.830736	0.768473	0.175831	0.410012	24.4116	22.8987	23.0605	25.1408	25.3681	23.938	25.7205	26.0143	25.7	26.028	26.2854	25.4824	2.44144	0.00121139	27	27	27	69.4	69.4	69.4	57.932	0	323.31	482450000	28.8458	341	13	C3W8L1;A0A287GQL8;A0A287GQG8;A0A287GQM4;A0A287GQL2;A0A287GQK9;A0A287GQK8;A0A287GQL3;A0A287GQJ2;A0A287GQH5;A0A287GQI7;A0A287GQI6;A0A287GQL9	C3W8L1;A0A287GQL8;A0A287GQG8;A0A287GQM4;A0A287GQL2;A0A287GQK9;A0A287GQK8;A0A287GQL3;A0A287GQJ2	tr|C3W8L1|C3W8L1_HORVV Glucose-1-phosphate adenylyltransferase OS=Hordeum vulgare subsp. vulgare GN=AGP-L1 PE=2 SV=1;tr|A0A287GQL8|A0A287GQL8_HORVV Glucose-1-phosphate adenylyltransferase OS=Hordeum vulgare subsp. vulgare PE=3 SV=1;tr|A0A287GQG8|A0A287GQG8	C3W8L1
C3W8K8	2.1.2.1	major CHO metabolism.synthesis.starch.AGPase		(p55238|glgs_horvu : 940.0) Glucose-1-phosphate adenylyltransferase small subunit, chloroplast precursor (EC 2.7.7.27) (ADP-glucose synthase) (ADP-glucose pyrophosphorylase) (AGPase B) (Alpha-D-glucose-1-phosphate adenyl transferase) - Hordeum vulgare (Barley) & (loc_os08g25734.1 : 883.0) no description available & (at5g48300 : 835.0) Encodes the small subunit of ADP-glucose pyrophosphorylase. The small subunit is the catalytic isoform responsible for ADP-glucose pyrophosphorylase activity. The presence of the small subunit is required for large subunit stability. Two isoforms of the small subunit (ApS1 and ApS2) have been described. ApS1 is the major small subunit isoform present in all plant tissues tested.; ADP glucose pyrophosphorylase 1 (ADG1); FUNCTIONS IN: glucose-1-phosphate adenylyltransferase activity; INVOLVED IN: photoperiodism, flowering, starch biosynthetic process; LOCATED IN: heterotetrameric ADPG pyrophosphorylase complex, apoplast, chloroplast, chloroplast stroma; EXPRESSED IN: 28 plant structures; EXPRESSED DURING: 14 growth stages; CONTAINS InterPro DOMAIN/s: Glucose-1-phosphate adenylyltransferase (InterPro:IPR011831), ADP-glucose pyrophosphorylase, conserved site (InterPro:IPR005836), Nucleotidyl transferase (InterPro:IPR005835); BEST Arabidopsis thaliana protein match is: ADP glucose pyrophosphorylase large subunit 1 (TAIR:AT5G19220.1); Has 1807 Blast hits to 1807 proteins in 277 species: Archae - 0; Bacteria - 0; Metazoa - 736; Fungi - 347; Plants - 385; Viruses - 0; Other Eukaryotes - 339 (source: NCBI BLink). & (gnl|cdd|81051 : 686.0) no description available & (chl4|521243 : 566.0) no description available & (gnl|cdd|36536 : 421.0) no description available & (ipr005835 : 162.14854) Nucleotidyl transferase (original description: Glucose-1-phosphate adenylyltransferase OS=Hordeum vulgare subsp. vulgare GN=AGP-S1b PE=2 SV=1)	23.5309	24.8787	26.1118	25.8493	25.0927	1.01193	+	0.747336	0.790751	0.114469	0.336769	24.3936	23.1206	23.0787	25.2887	25.3801	23.9671	26.0046	26.2323	26.0983	26.0403	26.0472	25.4605	2.66194	0.000753425	23	23	23	66	66	66	56.335	0	323.31	529810000	28.9809	314	2	C3W8K8;A0A287WRW2	C3W8K8;A0A287WRW2	tr|C3W8K8|C3W8K8_HORVV Glucose-1-phosphate adenylyltransferase OS=Hordeum vulgare subsp. vulgare GN=AGP-S1b PE=2 SV=1;tr|A0A287WRW2|A0A287WRW2_HORVV Glucose-1-phosphate adenylyltransferase OS=Hordeum vulgare subsp. vulgare PE=3 SV=1	C3W8K8
A0A287E1D6	2.1.2.1	major CHO metabolism.synthesis.starch.AGPase		(p12298|glgl1_wheat : 415.0) Glucose-1-phosphate adenylyltransferase large subunit (EC 2.7.7.27) (ADP-glucose synthase) (ADP-glucose pyrophosphorylase) (AGPase S) (Alpha-D-glucose-1-phosphate adenyl transferase) (Fragment) - Triticum aestivum (Wheat) & (loc_os03g52460.1 : 395.0) no description available & (at5g19220 : 338.0) Encodes the large subunit of ADP-glucose pyrophosphorylase which catalyzes the first, rate limiting step in starch biosynthesis. The large subunit plays a regulatory role whereas the small subunit (ApS) is the catalytic isoform. Four isoforms (ApL1-4) have been identified. ApL1 is the major large subunit isoform present in leaves. Mutational analysis of APS1 suggests that APL1 and APL2 can compensate for loss of APS1 catalytic activity,suggesting both have catalytic as well as regulatory functions.; ADP glucose pyrophosphorylase large subunit 1 (APL1); FUNCTIONS IN: glucose-1-phosphate adenylyltransferase activity; INVOLVED IN: cellulose biosynthetic process, biosynthetic process, glycogen biosynthetic process; LOCATED IN: chloroplast, chloroplast stroma, chloroplast envelope; EXPRESSED IN: 26 plant structures; EXPRESSED DURING: 14 growth stages; CONTAINS InterPro DOMAIN/s: Glucose-1-phosphate adenylyltransferase (InterPro:IPR011831), ADP-glucose pyrophosphorylase, conserved site (InterPro:IPR005836), Nucleotidyl transferase (InterPro:IPR005835); BEST Arabidopsis thaliana protein match is: ADPGLC-PPase large subunit (TAIR:AT1G27680.1); Has 1807 Blast hits to 1807 proteins in 277 species: Archae - 0; Bacteria - 0; Metazoa - 736; Fungi - 347; Plants - 385; Viruses - 0; Other Eukaryotes - 339 (source: NCBI BLink). & (gnl|cdd|81051 : 290.0) no description available & (chl4|514284 : 231.0) no description available & (gnl|cdd|36536 : 189.0) no description available (original description: Uncharacterized protein OS=Hordeum vulgare subsp. vulgare PE=4 SV=1)	18.8372	19.179	19.849	19.88	19.4363	0.44506	+	Non Numérique	0.426975	0.225494	0.430035	18.8372	Non Numérique	Non Numérique	19.346	19.4971	18.6937	19.8498	20.0742	19.6232	19.7458	20.3611	19.533	0.982605	0.0268718	4	4	4	32.5	32.5	32.5	22.704	0	31.088	7782500	22.8918	9	6	A0A287E1D6;A0A287E1D0;A0A287E1E1;A0A287E1A8;A0A287E1D1;M0XQC1	A0A287E1D6;A0A287E1D0;A0A287E1E1;A0A287E1A8;A0A287E1D1;M0XQC1	tr|A0A287E1D6|A0A287E1D6_HORVV Uncharacterized protein OS=Hordeum vulgare subsp. vulgare PE=4 SV=1;tr|A0A287E1D0|A0A287E1D0_HORVV Uncharacterized protein OS=Hordeum vulgare subsp. vulgare PE=4 SV=1;tr|A0A287E1E1|A0A287E1E1_HORVV Uncharacterized protein OS=	A0A287E1D6
A0A287NKW4	2.1.2.1	major CHO metabolism.synthesis.starch.AGPase		(at5g19220 : 266.0) Encodes the large subunit of ADP-glucose pyrophosphorylase which catalyzes the first, rate limiting step in starch biosynthesis. The large subunit plays a regulatory role whereas the small subunit (ApS) is the catalytic isoform. Four isoforms (ApL1-4) have been identified. ApL1 is the major large subunit isoform present in leaves. Mutational analysis of APS1 suggests that APL1 and APL2 can compensate for loss of APS1 catalytic activity,suggesting both have catalytic as well as regulatory functions.; ADP glucose pyrophosphorylase large subunit 1 (APL1); FUNCTIONS IN: glucose-1-phosphate adenylyltransferase activity; INVOLVED IN: cellulose biosynthetic process, biosynthetic process, glycogen biosynthetic process; LOCATED IN: chloroplast, chloroplast stroma, chloroplast envelope; EXPRESSED IN: 26 plant structures; EXPRESSED DURING: 14 growth stages; CONTAINS InterPro DOMAIN/s: Glucose-1-phosphate adenylyltransferase (InterPro:IPR011831), ADP-glucose pyrophosphorylase, conserved site (InterPro:IPR005836), Nucleotidyl transferase (InterPro:IPR005835); BEST Arabidopsis thaliana protein match is: ADPGLC-PPase large subunit (TAIR:AT1G27680.1); Has 1807 Blast hits to 1807 proteins in 277 species: Archae - 0; Bacteria - 0; Metazoa - 736; Fungi - 347; Plants - 385; Viruses - 0; Other Eukaryotes - 339 (source: NCBI BLink). & (loc_os03g52460.1 : 253.0) no description available & (p55243|glgl3_soltu : 249.0) Glucose-1-phosphate adenylyltransferase large subunit 3, chloroplast precursor (EC 2.7.7.27) (ADP-glucose synthase) (ADP-glucose pyrophosphorylase) (AGPase S) (Alpha-D-glucose-1-phosphate adenyl transferase) - Solanum tuberosum (Potato & (chl4|514284 : 218.0) no description available & (gnl|cdd|81051 : 215.0) no description available & (gnl|cdd|36536 : 164.0) no description available & (ipr005835 : 81.1013) Nucleotidyl transferase (original description: Uncharacterized protein OS=Hordeum vulgare subsp. vulgare PE=4 SV=1)	19.5881	19.7915	20.3564	20.3162	20.013	0.331457	+	0.219649	0.371589	0.181203	0.0854214	19.7435	Non Numérique	19.4328	20.1613	19.7952	19.4181	20.2082	20.5584	20.3025	20.2238	20.3324	20.3923	1.70078	0.00507244	4	4	2	21.7	21.7	9.5	24.032	0	117.21	12596000	23.5865	18	5	A0A287NKW4;A0A287EB72;A0A287EB13;A0A287TVV7;A0A287NL19	A0A287NKW4;A0A287EB72;A0A287EB13	tr|A0A287NKW4|A0A287NKW4_HORVV Uncharacterized protein OS=Hordeum vulgare subsp. vulgare PE=4 SV=1;tr|A0A287EB72|A0A287EB72_HORVV Uncharacterized protein OS=Hordeum vulgare subsp. vulgare PE=4 SV=1;tr|A0A287EB13|A0A287EB13_HORVV Uncharacterized protein OS=	A0A287NKW4
A0A287E810	2.1.2.3	major CHO metabolism.synthesis.starch.starch branching		(q01401|glgb_orysa : 1358.0) 1,4-alpha-glucan branching enzyme, chloroplast precursor (EC 2.4.1.18) (Starch branching enzyme) (Q-enzyme) - Oryza sativa (Rice) & (loc_os06g51084.1 : 1358.0) no description available & (chl4|523681 : 835.0) no description available & (at5g03650 : 823.0) Encodes starch branching enzyme (E.C.2.4.1.18) similar to SBE2 from maize and rice. Expressed throughout the plant and highest in seedlings and cauline leaves.; starch branching enzyme 2.2 (SBE2.2); FUNCTIONS IN: 1,4-alpha-glucan branching enzyme activity; INVOLVED IN: amylopectin biosynthetic process, starch metabolic process; LOCATED IN: chloroplast, chloroplast stroma; EXPRESSED IN: 25 plant structures; EXPRESSED DURING: 15 growth stages; CONTAINS InterPro DOMAIN/s: Glycoside hydrolase, family 13, N-terminal (InterPro:IPR004193), Immunoglobulin E-set (InterPro:IPR014756), Glycoside hydrolase, catalytic core (InterPro:IPR017853), Alpha-amylase, C-terminal all beta (InterPro:IPR006048), Immunoglobulin-like fold (InterPro:IPR013783), Glycosyl hydrolase, family 13, all-beta (InterPro:IPR013780), Glycoside hydrolase, subgroup, catalytic core (InterPro:IPR013781), Glycosyl hydrolase, family 13, catalytic domain (InterPro:IPR006047); BEST Arabidopsis thaliana protein match is: starch branching enzyme 2.1 (TAIR:AT2G36390.1); Has 30201 Blast hits to 17322 proteins in 780 species: Archae - 12; Bacteria - 1396; Metazoa - 17338; Fungi - 3422; Plants - 5037; Viruses - 0; Other Eukaryotes - 2996 (source: NCBI BLink). & (gnl|cdd|35691 : 649.0) no description available & (gnl|cdd|30644 : 291.0) no description available & (ipr013781 : 141.09258) Glycoside hydrolase, catalytic domain (original description: Uncharacterized protein OS=Hordeum vulgare subsp. vulgare PE=4 SV=1)	17.0531	19.8466	21.3375	24.3755	20.6532	2.64268	+	1.19972	2.48397	1.27035	0.35352	17.9014	Non Numérique	16.2048	18.2027	22.7041	18.6331	21.5049	22.5159	19.9918	24.1224	24.7794	24.2246	2.12709	0.00235237	20	20	20	36.8	36.8	36.8	86.583	0	183.97	73565000	26.1325	95	26	A0A287E810;A0A287E829;A0A287E803;A0A287E820;A0A287E818;A0A287E848;A0A287E830;A0A287E819;A0A287E833;A0A287E826;A0A287E843;A0A287E811;A0A287E825;A0A287E815;A0A287E822;A0A287E805;A0A287E837;A0A287E7Z8;A0A287E814;A0A287E807;A0A287E801;A0A287E816;A0A287E808;A0A287E821;A0A287E7X8;A0A287E817	A0A287E810;A0A287E829;A0A287E803;A0A287E820;A0A287E818;A0A287E848;A0A287E830;A0A287E819;A0A287E833;A0A287E826;A0A287E843;A0A287E811;A0A287E825;A0A287E815;A0A287E822;A0A287E805;A0A287E837;A0A287E7Z8	tr|A0A287E810|A0A287E810_HORVV Uncharacterized protein OS=Hordeum vulgare subsp. vulgare PE=4 SV=1;tr|A0A287E829|A0A287E829_HORVV Uncharacterized protein OS=Hordeum vulgare subsp. vulgare PE=4 SV=1;tr|A0A287E803|A0A287E803_HORVV Uncharacterized protein OS=	A0A287E810
A0A287IIU7	2.1.2.3	major CHO metabolism.synthesis.starch.starch branching		(loc_os02g32660.1 : 1365.0) no description available & (q08047|glgb_maize : 1314.0) 1,4-alpha-glucan branching enzyme IIB, chloroplast precursor (EC 2.4.1.18) (Starch branching enzyme IIB) (Q-enzyme) - Zea mays (Maize) & (at5g03650 : 1186.0) Encodes starch branching enzyme (E.C.2.4.1.18) similar to SBE2 from maize and rice. Expressed throughout the plant and highest in seedlings and cauline leaves.; starch branching enzyme 2.2 (SBE2.2); FUNCTIONS IN: 1,4-alpha-glucan branching enzyme activity; INVOLVED IN: amylopectin biosynthetic process, starch metabolic process; LOCATED IN: chloroplast, chloroplast stroma; EXPRESSED IN: 25 plant structures; EXPRESSED DURING: 15 growth stages; CONTAINS InterPro DOMAIN/s: Glycoside hydrolase, family 13, N-terminal (InterPro:IPR004193), Immunoglobulin E-set (InterPro:IPR014756), Glycoside hydrolase, catalytic core (InterPro:IPR017853), Alpha-amylase, C-terminal all beta (InterPro:IPR006048), Immunoglobulin-like fold (InterPro:IPR013783), Glycosyl hydrolase, family 13, all-beta (InterPro:IPR013780), Glycoside hydrolase, subgroup, catalytic core (InterPro:IPR013781), Glycosyl hydrolase, family 13, catalytic domain (InterPro:IPR006047); BEST Arabidopsis thaliana protein match is: starch branching enzyme 2.1 (TAIR:AT2G36390.1); Has 30201 Blast hits to 17322 proteins in 780 species: Archae - 12; Bacteria - 1396; Metazoa - 17338; Fungi - 3422; Plants - 5037; Viruses - 0; Other Eukaryotes - 2996 (source: NCBI BLink). & (chl4|510127 : 906.0) no description available & (gnl|cdd|35691 : 804.0) no description available & (gnl|cdd|30644 : 348.0) no description available & (ipr013781 : 162.45392) Glycoside hydrolase, catalytic domain (original description: Uncharacterized protein OS=Hordeum vulgare subsp. vulgare PE=4 SV=1)	19.3725	21.0748	21.2008	20.8919	20.635	0.737133	+	0.60554	0.7307	0.472522	0.48355	19.9676	19.3928	18.757	21.044	21.8205	20.36	21.2859	21.625	20.6915	20.5187	21.4382	20.7188	1.79392	0.00428656	6	6	6	13.7	13.7	13.7	91.933	0	31.667	22480000	24.4221	31	12	A0A287IIU7;A0A287IIY0;A0A287IIT4;A0A287IIY5;A0A287IIT7;A0A287IIZ0;A0A287IIT9;A0A287IIU9;A0A287IIZ1;A0A287IIT5;A0A287IIS7;A0A287IIY6	A0A287IIU7;A0A287IIY0;A0A287IIT4	tr|A0A287IIU7|A0A287IIU7_HORVV Uncharacterized protein OS=Hordeum vulgare subsp. vulgare PE=4 SV=1;tr|A0A287IIY0|A0A287IIY0_HORVV Uncharacterized protein OS=Hordeum vulgare subsp. vulgare PE=4 SV=1;tr|A0A287IIT4|A0A287IIT4_HORVV Uncharacterized protein OS=	A0A287IIU7
A0A287IEY0	2.1.2.3	major CHO metabolism.synthesis.starch.starch branching		(q08047|glgb_maize : 1096.0) 1,4-alpha-glucan branching enzyme IIB, chloroplast precursor (EC 2.4.1.18) (Starch branching enzyme IIB) (Q-enzyme) - Zea mays (Maize) & (loc_os02g32660.1 : 1095.0) no description available & (at5g03650 : 1070.0) Encodes starch branching enzyme (E.C.2.4.1.18) similar to SBE2 from maize and rice. Expressed throughout the plant and highest in seedlings and cauline leaves.; starch branching enzyme 2.2 (SBE2.2); FUNCTIONS IN: 1,4-alpha-glucan branching enzyme activity; INVOLVED IN: amylopectin biosynthetic process, starch metabolic process; LOCATED IN: chloroplast, chloroplast stroma; EXPRESSED IN: 25 plant structures; EXPRESSED DURING: 15 growth stages; CONTAINS InterPro DOMAIN/s: Glycoside hydrolase, family 13, N-terminal (InterPro:IPR004193), Immunoglobulin E-set (InterPro:IPR014756), Glycoside hydrolase, catalytic core (InterPro:IPR017853), Alpha-amylase, C-terminal all beta (InterPro:IPR006048), Immunoglobulin-like fold (InterPro:IPR013783), Glycosyl hydrolase, family 13, all-beta (InterPro:IPR013780), Glycoside hydrolase, subgroup, catalytic core (InterPro:IPR013781), Glycosyl hydrolase, family 13, catalytic domain (InterPro:IPR006047); BEST Arabidopsis thaliana protein match is: starch branching enzyme 2.1 (TAIR:AT2G36390.1); Has 30201 Blast hits to 17322 proteins in 780 species: Archae - 12; Bacteria - 1396; Metazoa - 17338; Fungi - 3422; Plants - 5037; Viruses - 0; Other Eukaryotes - 2996 (source: NCBI BLink). & (chl4|510127 : 807.0) no description available & (gnl|cdd|35691 : 709.0) no description available & (gnl|cdd|30644 : 302.0) no description available & (ipr013781 : 160.71095) Glycoside hydrolase, catalytic domain (original description: Uncharacterized protein OS=Hordeum vulgare subsp. vulgare PE=4 SV=1)	19.4562	20.9306	21.0183	20.8826	20.5719	0.645999	+	0.908768	0.75036	0.244187	0.264746	20.4937	18.8015	19.0733	20.67	21.7765	20.3453	20.8402	21.2966	20.9181	20.6037	21.1304	20.9136	1.37957	0.010129	7	7	7	18.2	18.2	18.2	66.587	0	14.057	20455000	24.286	46	20	A0A287IEY0;A0A287IEX5;A0A287IF10;A0A287IET7;A0A287IEZ8;A0A287IEX1;A0A287IEW7;A0A287IEW5;A0A287IF19;A0A287IEY3;A0A287IEY6;A0A287IEZ1;A0A287IF03;A0A287IEV2;A0A287IEW2;A0A287IF04;A0A287IEX9;A0A287IEU7;A0A287IF13;A0A287IEV7	A0A287IEY0;A0A287IEX5;A0A287IF10;A0A287IET7;A0A287IEZ8;A0A287IEX1;A0A287IEW7;A0A287IEW5;A0A287IF19;A0A287IEY3;A0A287IEY6;A0A287IEZ1;A0A287IF03;A0A287IEV2;A0A287IEW2;A0A287IF04;A0A287IEX9	tr|A0A287IEY0|A0A287IEY0_HORVV Uncharacterized protein OS=Hordeum vulgare subsp. vulgare PE=4 SV=1;tr|A0A287IEX5|A0A287IEX5_HORVV Uncharacterized protein OS=Hordeum vulgare subsp. vulgare PE=4 SV=1;tr|A0A287IF10|A0A287IF10_HORVV Uncharacterized protein OS=	A0A287IEY0
C3W8L9	2.1.2.2	major CHO metabolism.synthesis.starch.starch synthase		(p09842|ssg1_horvu : 1207.0) Granule-bound starch synthase 1, chloroplast precursor (EC 2.4.1.242) (Granule-bound starch synthase I) (GBSS-I) - Hordeum vulgare (Barley) & (loc_os06g04200.4 : 999.0) no description available & (at1g32900 : 741.0) UDP-Glycosyltransferase superfamily protein; FUNCTIONS IN: protein binding, transferase activity, transferring glycosyl groups; INVOLVED IN: biosynthetic process, glucan biosynthetic process; LOCATED IN: chloroplast; EXPRESSED IN: 21 plant structures; EXPRESSED DURING: 13 growth stages; CONTAINS InterPro DOMAIN/s: Glycogen/starch synthases, ADP-glucose type (InterPro:IPR011835), Starch synthase, catalytic domain (InterPro:IPR013534), Glycosyl transferase, group 1 (InterPro:IPR001296); BEST Arabidopsis thaliana protein match is: starch synthase 2 (TAIR:AT3G01180.1); Has 13950 Blast hits to 13932 proteins in 3602 species: Archae - 351; Bacteria - 6813; Metazoa - 7; Fungi - 173; Plants - 5477; Viruses - 0; Other Eukaryotes - 1129 (source: NCBI BLink). & (chl4|517539 : 499.0) no description available & (gnl|cdd|80717 : 410.0) no description available & (ipr013534 : 166.34825) Starch synthase, catalytic domain (original description: Starch synthase, chloroplastic/amyloplastic OS=Hordeum vulgare subsp. vulgare GN=GBSS1a PE=2 SV=1)	18.4369	20.2221	21.6418	23.1093	20.8525	1.72834	+	0.751863	0.819376	0.379214	0.613282	19.2672	17.8022	18.2412	20.3752	20.9542	19.337	21.6742	22.0038	21.2474	23.2801	23.6191	22.4287	3.82239	0.000142132	16	16	15	41.6	41.6	39.5	66.28	0	189	38284000	25.1902	81	10	C3W8L9;A0A287VIV0;A0A287VIT0;A0A287VIT3;A0A287VIU5;A0A287VJ50;A0A287VIW2;A0A287VIT6;A0A287VIS8;A0A287IWZ7	C3W8L9;A0A287VIV0;A0A287VIT0;A0A287VIT3;A0A287VIU5;A0A287VJ50;A0A287VIW2;A0A287VIT6;A0A287VIS8	tr|C3W8L9|C3W8L9_HORVV Starch synthase, chloroplastic/amyloplastic OS=Hordeum vulgare subsp. vulgare GN=GBSS1a PE=2 SV=1;tr|A0A287VIV0|A0A287VIV0_HORVV Starch synthase, chloroplastic/amyloplastic OS=Hordeum vulgare subsp. vulgare PE=3 SV=1;tr|A0A287VIT0|A0	C3W8L9
A0A287Q5K9	2.1.1.2	major CHO metabolism.synthesis.sucrose.SPP		(loc_os01g27880.1 : 650.0) no description available & (at2g35840 : 476.0) Sucrose-6F-phosphate phosphohydrolase family protein; FUNCTIONS IN: phosphatase activity, magnesium ion binding, sucrose-phosphatase activity, catalytic activity; INVOLVED IN: sucrose biosynthetic process; LOCATED IN: nucleus, cytoplasm; EXPRESSED IN: 24 plant structures; EXPRESSED DURING: 13 growth stages; CONTAINS InterPro DOMAIN/s: Sucrose-phosphate synthase (InterPro:IPR006380), Sucrose-6-phosphate phosphohydrolase C-terminal (InterPro:IPR013679), HAD-superfamily hydrolase, subfamily IIB (InterPro:IPR006379), Sucrose phosphatase, plant/cyanobacteria (InterPro:IPR012847), Sucrose-phosphate phosphatase (InterPro:IPR006378); BEST Arabidopsis thaliana protein match is: sucrose-phosphatase 1 (TAIR:AT1G51420.1). & (gnl|cdd|86792 : 367.0) no description available & (ipr006380 : 234.22183) Sucrose-phosphate synthase & (chl4|523543 : 83.6) no description available (original description: Uncharacterized protein OS=Hordeum vulgare subsp. vulgare PE=4 SV=1)	20.3832	20.3129	20.3609	21.0688	20.5314	0.311277	+	0.0880687	0.204846	0.124817	0.229923	20.4455	20.3209	Non Numérique	20.1533	20.5439	20.2416	20.3087	20.5034	20.2707	20.9823	21.3295	20.8947	2.38239	0.00137752	5	5	5	18.3	18.3	18.3	42.822	0	83.122	15376000	23.8742	20	5	A0A287Q5K9;A0A287Q5L0;A0A287Q5M3;A0A287Q5X8;A0A287Q697	A0A287Q5K9;A0A287Q5L0;A0A287Q5M3;A0A287Q5X8;A0A287Q697	tr|A0A287Q5K9|A0A287Q5K9_HORVV Uncharacterized protein OS=Hordeum vulgare subsp. vulgare PE=4 SV=1;tr|A0A287Q5L0|A0A287Q5L0_HORVV Uncharacterized protein OS=Hordeum vulgare subsp. vulgare PE=4 SV=1;tr|A0A287Q5M3|A0A287Q5M3_HORVV Uncharacterized protein OS=	A0A287Q5K9
F2CYS4	2.1.1.1	major CHO metabolism.synthesis.sucrose.SPS		(loc_os11g12810.1 : 1498.0) no description available & (at4g10120 : 1095.0) Encodes a protein with putative sucrose-phosphate synthase activity.; ATSPS4F; FUNCTIONS IN: transferase activity, transferring glycosyl groups; INVOLVED IN: biosynthetic process, sucrose metabolic process; LOCATED IN: plasma membrane; EXPRESSED IN: 19 plant structures; EXPRESSED DURING: 10 growth stages; CONTAINS InterPro DOMAIN/s: Sucrose-phosphate synthase (InterPro:IPR006380), Sucrose synthase (InterPro:IPR000368), Sucrose phosphate synthase, plant (InterPro:IPR012819), Glycosyl transferase, group 1 (InterPro:IPR001296); BEST Arabidopsis thaliana protein match is: sucrose phosphate synthase 3F (TAIR:AT1G04920.1); Has 35333 Blast hits to 34131 proteins in 2444 species: Archae - 798; Bacteria - 22429; Metazoa - 974; Fungi - 991; Plants - 531; Viruses - 0; Other Eukaryotes - 9610 (source: NCBI BLink). & (p31927|sps_maize : 1008.0) Sucrose-phosphate synthase (EC 2.4.1.14) (UDP-glucose-fructose-phosphate glucosyltransferase) - Zea mays (Maize) & (gnl|cdd|36071 : 298.0) no description available & (chl4|513351 : 242.0) no description available & (gnl|cdd|30787 : 101.0) no description available (original description: Predicted protein OS=Hordeum vulgare subsp. vulgare PE=2 SV=1)	20.3577	19.4878	18.9005	Non Numérique	19.582	0.598617	+	0.0994615	0.407541	0.516994	Non Numérique	20.4725	20.2976	20.303	19.322	19.1892	19.9521	18.7735	19.4692	18.4589	Non Numérique	Non Numérique	Non Numérique	1.9989	0.00292865	7	7	7	14.4	14.4	14.4	115.27	0	12.742	6385600	22.6064	17	21	F2CYS4;A0A287NC63;A0A287NCP4;A0A287NCN9;A0A287NCQ5;A0A287NC97;A0A287NC67;A0A287NCQ1;A0A287NCS0;A0A287NCC8;A0A287NCE3;A0A287NCD3;A0A287NCE7;A0A287NCB7;A0A287NCR6;A0A287NC82;A0A287NC72;A0A287NCQ4;A0A287NCD8;A0A287NCN4;A0A287NCC3	F2CYS4;A0A287NC63;A0A287NCP4;A0A287NCN9;A0A287NCQ5;A0A287NC97;A0A287NC67;A0A287NCQ1;A0A287NCS0;A0A287NCC8	tr|F2CYS4|F2CYS4_HORVV Predicted protein OS=Hordeum vulgare subsp. vulgare PE=2 SV=1;tr|A0A287NC63|A0A287NC63_HORVV Predicted protein OS=Hordeum vulgare subsp. vulgare PE=4 SV=1;tr|A0A287NCP4|A0A287NCP4_HORVV Predicted protein OS=Hordeum vulgare subsp. vul	F2CYS4
A0A287QY02	15	metal handling		(loc_os11g05050.2 : 373.0) no description available & (gnl|cdd|48483 : 329.0) no description available & (at5g19140 : 312.0) AILP1; FUNCTIONS IN: molecular_function unknown; INVOLVED IN: response to auxin stimulus, response to aluminum ion; LOCATED IN: plasma membrane; EXPRESSED IN: 23 plant structures; EXPRESSED DURING: 13 growth stages; BEST Arabidopsis thaliana protein match is: Aluminium induced protein with YGL and LRDR motifs (TAIR:AT5G43830.1); Has 840 Blast hits to 840 proteins in 265 species: Archae - 8; Bacteria - 375; Metazoa - 14; Fungi - 0; Plants - 326; Viruses - 3; Other Eukaryotes - 114 (source: NCBI BLink). & (p24805|tsjt1_tobac : 103.0) Stem-specific protein TSJT1 - Nicotiana tabacum (Common tobacco) (original description: Uncharacterized protein OS=Hordeum vulgare subsp. vulgare PE=4 SV=1)	22.7025	23.8995	24.411	25.3687	24.0954	0.961697	+	0.293549	0.857989	0.149225	0.291943	22.9708	22.7476	22.389	23.6743	24.8477	23.1766	24.2892	24.5774	24.3663	25.62	25.4376	25.0485	3.00788	0.00045045	8	8	8	49.6	49.6	49.6	25.296	0	244.85	249650000	27.8953	152	5	A0A287QY02;A0A287QXL1;A0A287QXK8;A0A287QXS7;A0A287QXU7	A0A287QY02;A0A287QXL1;A0A287QXK8;A0A287QXS7	tr|A0A287QY02|A0A287QY02_HORVV Uncharacterized protein OS=Hordeum vulgare subsp. vulgare PE=4 SV=1;tr|A0A287QXL1|A0A287QXL1_HORVV Uncharacterized protein OS=Hordeum vulgare subsp. vulgare PE=4 SV=1;tr|A0A287QXK8|A0A287QXK8_HORVV Uncharacterized protein OS=	A0A287QY02
M0WX05	15	metal handling		(loc_os01g68770.1 : 923.0) no description available & (gnl|cdd|69230 : 833.0) no description available & (gnl|cdd|36136 : 767.0) no description available & (at4g14030 : 766.0) selenium-binding protein 1 (SBP1); FUNCTIONS IN: selenium binding; INVOLVED IN: response to cadmium ion, response to hydrogen peroxide, cellular response to selenium ion, sulfate assimilation; LOCATED IN: cellular_component unknown; EXPRESSED IN: guard cell; CONTAINS InterPro DOMAIN/s: Cytochrome cd1-nitrite reductase-like, C-terminal haem d1 (InterPro:IPR011048), Selenium-binding protein (InterPro:IPR008826); BEST Arabidopsis thaliana protein match is: selenium-binding protein 2 (TAIR:AT4G14040.1). & (chl4|520772 : 517.0) no description available & (ipr008826 : 490.7383) Selenium-binding protein (original description: Uncharacterized protein OS=Hordeum vulgare subsp. vulgare PE=4 SV=1)	23.735	24.5381	25.1447	26.2639	24.9204	0.922853	+	0.214923	0.45796	0.0482698	0.270431	23.9694	23.6883	23.5472	24.605	24.9589	24.0503	25.1555	25.1867	25.092	25.9939	26.5348	26.263	4.48132	4.3956e-05	21	21	21	70.3	70.3	70.3	53.74	0	323.31	422310000	28.6537	285	6	M0WX05;A0A287MBJ4;A0A287MBJ7;A0A287MBK1;A0A287MBL0;A0A287MBJ8	M0WX05;A0A287MBJ4;A0A287MBJ7;A0A287MBK1;A0A287MBL0	tr|M0WX05|M0WX05_HORVV Uncharacterized protein OS=Hordeum vulgare subsp. vulgare PE=4 SV=1;tr|A0A287MBJ4|A0A287MBJ4_HORVV Uncharacterized protein OS=Hordeum vulgare subsp. vulgare PE=4 SV=1;tr|A0A287MBJ7|A0A287MBJ7_HORVV Uncharacterized protein OS=Hordeum	M0WX05
A0A287ICD6	15.2	metal handling.binding, chelation and storage		(loc_os04g32030.1 : 207.0) no description available & (at5g50740 : 138.0) Heavy metal transport/detoxification superfamily protein ; FUNCTIONS IN: metal ion binding; INVOLVED IN: metal ion transport; LOCATED IN: cellular_component unknown; EXPRESSED IN: 20 plant structures; EXPRESSED DURING: 13 growth stages; CONTAINS InterPro DOMAIN/s: Heavy metal transport/detoxification protein (InterPro:IPR006121); BEST Arabidopsis thaliana protein match is: farnesylated protein 3 (TAIR:AT5G63530.2). (original description: Uncharacterized protein OS=Hordeum vulgare subsp. vulgare PE=4 SV=1)	19.4043	21.6429	22.5193	23.0116	21.6445	1.38318	+	0.511711	0.955485	0.291032	0.443585	19.9647	18.9618	19.2864	21.6333	22.6032	20.6923	22.8048	22.5301	22.2231	22.5339	23.4104	23.0906	3.42361	0.00024918	3	3	3	14.2	14.2	14.2	31.998	0	52.085	54086000	25.6888	63	7	A0A287ICD6;A0A287ICD5;A0A287ICD0;A0A287ICI9;A0A287ICJ8;A0A287ICD1;A0A287ICG1	A0A287ICD6;A0A287ICD5;A0A287ICD0;A0A287ICI9;A0A287ICJ8;A0A287ICD1;A0A287ICG1	tr|A0A287ICD6|A0A287ICD6_HORVV Uncharacterized protein OS=Hordeum vulgare subsp. vulgare PE=4 SV=1;tr|A0A287ICD5|A0A287ICD5_HORVV Uncharacterized protein OS=Hordeum vulgare subsp. vulgare PE=4 SV=1;tr|A0A287ICD0|A0A287ICD0_HORVV Uncharacterized protein OS=	A0A287ICD6
M0X5W2	15.2	metal handling.binding, chelation and storage		(loc_os08g10480.1 : 109.0) no description available & (at1g66240 : 108.0) homolog of anti-oxidant 1 (ATX1); LOCATED IN: endomembrane system; EXPRESSED IN: 22 plant structures; EXPRESSED DURING: 13 growth stages. (original description: Uncharacterized protein OS=Hordeum vulgare subsp. vulgare PE=4 SV=1)	22.3545	22.7058	22.8443	21.5547	22.3648	0.500642	+	0.165706	0.419078	0.240128	0.516827	22.3046	22.2195	22.5395	23.1041	22.2686	22.7448	23.0762	22.8601	22.5967	20.9877	21.6768	21.9995	2.00109	0.00293275	4	4	4	57	57	57	8.3355	0	39.983	63913000	25.9296	43	5	M0X5W2;A0A287X3U5;A0A287X3Q1;A0A287X3J6;A0A287X3X5	M0X5W2;A0A287X3U5;A0A287X3Q1;A0A287X3J6;A0A287X3X5	tr|M0X5W2|M0X5W2_HORVV Uncharacterized protein OS=Hordeum vulgare subsp. vulgare PE=4 SV=1;tr|A0A287X3U5|A0A287X3U5_HORVV Uncharacterized protein OS=Hordeum vulgare subsp. vulgare PE=4 SV=1;tr|A0A287X3Q1|A0A287X3Q1_HORVV Uncharacterized protein OS=Hordeum	M0X5W2
A0A287H5Z7	15.2	metal handling.binding, chelation and storage		(q9xfb7|nas9_horvu : 561.0) Nicotianamine synthase 9 (EC 2.5.1.43) (S-adenosyl-L-methionine:S-adenosyl-L-methionine:S-adenosyl-methionine 3-amino-3-carboxypropyltransferase 9) - Hordeum vulgare (Barley) & (gnl|cdd|66715 : 467.0) no description available & (loc_os07g48980.1 : 402.0) no description available & (at1g56430 : 283.0) Encodes a protein with nicotianamine synthase activity.; nicotianamine synthase 4 (NAS4); CONTAINS InterPro DOMAIN/s: Nicotianamine synthase (InterPro:IPR004298); BEST Arabidopsis thaliana protein match is: nicotianamine synthase 3 (TAIR:AT1G09240.1); Has 205 Blast hits to 202 proteins in 47 species: Archae - 24; Bacteria - 12; Metazoa - 0; Fungi - 20; Plants - 147; Viruses - 0; Other Eukaryotes - 2 (source: NCBI BLink). (original description: Uncharacterized protein OS=Hordeum vulgare subsp. vulgare PE=4 SV=1)	20.6817	20.8585	21.1095	Non Numérique	20.8832	0.175522		0.869455	0.61362	0.0550431	Non Numérique	21.6772	20.2966	20.0713	21.3445	20.169	21.0621	21.1415	21.0459	21.1411	Non Numérique	Non Numérique	Non Numérique	0.15008	0.526161	7	7	7	30.3	30.3	30.3	36.155	0	56.037	17957000	24.098	35	1	A0A287H5Z7	A0A287H5Z7	tr|A0A287H5Z7|A0A287H5Z7_HORVV Uncharacterized protein OS=Hordeum vulgare subsp. vulgare PE=4 SV=1	A0A287H5Z7
M0WSW2	15.2	metal handling.binding, chelation and storage		(loc_os02g32814.1 : 118.0) no description available & (at1g66240 : 92.0) homolog of anti-oxidant 1 (ATX1); LOCATED IN: endomembrane system; EXPRESSED IN: 22 plant structures; EXPRESSED DURING: 13 growth stages. (original description: Uncharacterized protein OS=Hordeum vulgare subsp. vulgare PE=4 SV=1)	17.7118	17.8038	19.2043	17.4529	18.0432	0.682595		0.537714	0.914949	1.25368	Non Numérique	18.131	17.1055	17.8988	17.7761	16.903	18.7323	19.9155	19.9406	17.7568	Non Numérique	17.4529	Non Numérique	0.749721	0.0527804	2	2	2	24.1	24.1	24.1	11.303	0	5.8055	3629400	21.7913	10	3	M0WSW2;A0A287XK39;A0A287XKJ4	M0WSW2;A0A287XK39;A0A287XKJ4	tr|M0WSW2|M0WSW2_HORVV Uncharacterized protein OS=Hordeum vulgare subsp. vulgare PE=4 SV=1;tr|A0A287XK39|A0A287XK39_HORVV Uncharacterized protein OS=Hordeum vulgare subsp. vulgare PE=4 SV=1;tr|A0A287XKJ4|A0A287XKJ4_HORVV Uncharacterized protein OS=Hordeum	M0WSW2
F2DA80	15.2	metal handling.binding, chelation and storage		(p50299|metk_horvu : 771.0) S-adenosylmethionine synthetase 1 (EC 2.5.1.6) (Methionine adenosyltransferase 1) (AdoMet synthetase 1) - Hordeum vulgare (Barley) & (loc_os01g22010.3 : 738.0) no description available & (at3g17390 : 705.0) S-adenosylmethionine synthetase; METHIONINE OVER-ACCUMULATOR 3 (MTO3); FUNCTIONS IN: methionine adenosyltransferase activity; INVOLVED IN: lignin biosynthetic process, response to cold, methionine metabolic process, S-adenosylmethionine biosynthetic process; LOCATED IN: nucleolus, cell wall, plasma membrane, membrane; EXPRESSED IN: 28 plant structures; EXPRESSED DURING: 16 growth stages; CONTAINS InterPro DOMAIN/s: S-adenosylmethionine synthetase (InterPro:IPR002133), S-adenosylmethionine synthetase superfamily (InterPro:IPR022636), S-adenosylmethionine synthetase, N-terminal (InterPro:IPR022628), S-adenosylmethionine synthetase, C-terminal (InterPro:IPR022630), S-adenosylmethionine synthetase, conserved site (InterPro:IPR022631), S-adenosylmethionine synthetase, central domain (InterPro:IPR022629); BEST Arabidopsis thaliana protein match is: S-adenosylmethionine synthetase 1 (TAIR:AT1G02500.2); Has 10856 Blast hits to 10849 proteins in 2868 species: Archae - 12; Bacteria - 5440; Metazoa - 373; Fungi - 167; Plants - 707; Viruses - 1; Other Eukaryotes - 4156 (source: NCBI BLink). & (gnl|cdd|36719 : 680.0) no description available & (chl4|522823 : 622.0) no description available & (gnl|cdd|81480 : 599.0) no description available & (ipr022630 : 154.01083) S-adenosylmethionine synthetase, C-terminal (original description: S-adenosylmethionine synthase OS=Hordeum vulgare subsp. vulgare PE=2 SV=1)	21.8327	21.3487	21.6123	20.1035	21.2243	0.669396		0.4328	0.507332	0.251417	Non Numérique	21.4678	21.7193	22.3109	21.0928	21.0203	21.933	21.793	21.3251	21.7186	Non Numérique	Non Numérique	20.1035	0.387839	0.192595	18	4	4	67.3	22.1	22.1	42.813	0	24.236	27732000	24.725	27	11	F2DA80;F2CT05;A0A287UEZ3;A0A287UEZ6;A0A287UEU9;A0A287UF02;A0A287UEZ1;A0A287UFC0;A0A287UFC5;A0A287UF12;A0A287UF07	F2DA80;F2CT05;A0A287UEZ3;A0A287UEZ6;A0A287UEU9;A0A287UF02;A0A287UEZ1;A0A287UFC0;A0A287UFC5;A0A287UF12	tr|F2DA80|F2DA80_HORVV S-adenosylmethionine synthase OS=Hordeum vulgare subsp. vulgare PE=2 SV=1;tr|F2CT05|F2CT05_HORVV S-adenosylmethionine synthase OS=Hordeum vulgare subsp. vulgare PE=2 SV=1;tr|A0A287UEZ3|A0A287UEZ3_HORVV S-adenosylmethionine synthase O	F2DA80
A0A287PMQ8	15.3	metal handling.regulation		(q58fk4|ard2_orysa : 351.0) 1,2-dihydroxy-3-keto-5-methylthiopentene dioxygenase 2 (EC 1.13.-.-) (Aci-reductone dioxygenase 2) (Submergence-induced protein 2A) - Oryza sativa (Rice) & (loc_os03g06620.1 : 351.0) no description available & (at4g14710 : 305.0) ATARD2; FUNCTIONS IN: acireductone dioxygenase [iron(II)-requiring] activity, metal ion binding; INVOLVED IN: oxidation reduction, L-methionine salvage from methylthioadenosine; LOCATED IN: cellular_component unknown; CONTAINS InterPro DOMAIN/s: Cupin, RmlC-type (InterPro:IPR011051), Acireductone dioxygenase, ARD (InterPro:IPR004313), RmlC-like jelly roll fold (InterPro:IPR014710); BEST Arabidopsis thaliana protein match is: acireductone dioxygenase 1 (TAIR:AT4G14716.1). & (gnl|cdd|37318 : 258.0) no description available & (chl4|513747 : 216.0) no description available & (gnl|cdd|66734 : 205.0) no description available & (ipr014710 : 174.90115) RmlC-like jelly roll fold (original description: 1,2-dihydroxy-3-keto-5-methylthiopentene dioxygenase OS=Hordeum vulgare subsp. vulgare PE=3 SV=1)	23.5886	23.9	24.2197	24.3493	24.0144	0.295254	+	0.335694	0.33578	0.0555241	0.12875	23.9734	23.4362	23.3561	24.1887	23.9798	23.5315	24.2277	24.2707	24.1605	24.2681	24.4977	24.2819	1.65753	0.00558088	8	8	8	53	53	53	21.339	0	78.918	187670000	27.4836	114	6	A0A287PMQ8;A0A287PNX1;A0A287PMY6;A0A287PMT6;A0A287PMT1;A0A287PN11	A0A287PMQ8;A0A287PNX1;A0A287PMY6;A0A287PMT6;A0A287PMT1;A0A287PN11	tr|A0A287PMQ8|A0A287PMQ8_HORVV 1,2-dihydroxy-3-keto-5-methylthiopentene dioxygenase OS=Hordeum vulgare subsp. vulgare PE=3 SV=1;tr|A0A287PNX1|A0A287PNX1_HORVV 1,2-dihydroxy-3-keto-5-methylthiopentene dioxygenase OS=Hordeum vulgare subsp. vulgare PE=3 SV=1;	A0A287PMQ8
A0A287FC63	3.8.2	minor CHO metabolism.galactose.alpha-galactosidases		(q9fxt4|agal_orysa : 644.0) Alpha-galactosidase precursor (EC 3.2.1.22) (Melibiase) (Alpha-D-galactoside galactohydrolase) - Oryza sativa (Rice) & (loc_os10g35110.2 : 644.0) no description available & (at5g08370 : 519.0) alpha-galactosidase 2 (AGAL2); FUNCTIONS IN: alpha-galactosidase activity, hydrolase activity, hydrolyzing O-glycosyl compounds, catalytic activity; INVOLVED IN: positive regulation of flower development, leaf morphogenesis; LOCATED IN: plant-type cell wall; EXPRESSED IN: 22 plant structures; EXPRESSED DURING: 13 growth stages; CONTAINS InterPro DOMAIN/s: Aldolase-type TIM barrel (InterPro:IPR013785), Glycoside hydrolase, family 27 (InterPro:IPR002241), Glycoside hydrolase, clan GH-D (InterPro:IPR000111), Glycoside hydrolase, catalytic core (InterPro:IPR017853); BEST Arabidopsis thaliana protein match is: alpha-galactosidase 1 (TAIR:AT5G08380.1); Has 1586 Blast hits to 1573 proteins in 339 species: Archae - 4; Bacteria - 587; Metazoa - 332; Fungi - 271; Plants - 223; Viruses - 0; Other Eukaryotes - 169 (source: NCBI BLink). & (gnl|cdd|37577 : 449.0) no description available & (ipr013785 : 303.29938) Aldolase-type TIM barrel & (chl4|511148 : 273.0) no description available & (gnl|cdd|65817 : 108.0) no description available (original description: Alpha-galactosidase OS=Hordeum vulgare subsp. vulgare PE=3 SV=1)	23.7088	24.2293	24.0684	23.2937	23.8251	0.360029	+	0.0354701	0.319841	0.111295	0.153423	23.6699	23.7393	23.7172	24.2857	24.5172	23.885	24.1944	24.0275	23.9834	23.2014	23.4709	23.209	2.90881	0.000514523	16	16	16	55.1	55.1	55.1	42.086	0	292.82	169940000	27.3405	162	13	A0A287FC63;A0A287FC46;A0A287FC70;A0A287FC41;A0A287FC75;A0A287FC42;A0A287FC58;A0A287FC53;A0A287FC80;A0A287FC64;A0A287FC47;A0A287FC69;A0A287FC51	A0A287FC63;A0A287FC46;A0A287FC70;A0A287FC41;A0A287FC75;A0A287FC42;A0A287FC58;A0A287FC53;A0A287FC80;A0A287FC64;A0A287FC47	tr|A0A287FC63|A0A287FC63_HORVV Alpha-galactosidase OS=Hordeum vulgare subsp. vulgare PE=3 SV=1;tr|A0A287FC46|A0A287FC46_HORVV Alpha-galactosidase OS=Hordeum vulgare subsp. vulgare PE=3 SV=1;tr|A0A287FC70|A0A287FC70_HORVV Alpha-galactosidase OS=Hordeum vulg	A0A287FC63
M0XM18	3.8.1	minor CHO metabolism.galactose.galactokinases		(loc_os03g61710.1 : 853.0) no description available & (at3g06580 : 696.0) Encodes a protein with galactose kinase activity. The gene was shown to complement the yeast ãÆgal1 mutant defective in the galactokinase gene GAL1.; GALK; FUNCTIONS IN: ATP binding, galactokinase activity; INVOLVED IN: galactose metabolic process, carbohydrate phosphorylation; LOCATED IN: cytoplasm; EXPRESSED IN: 26 plant structures; EXPRESSED DURING: 15 growth stages; CONTAINS InterPro DOMAIN/s: GHMP kinase, ATP-binding, conserved site (InterPro:IPR006203), GHMP kinase (InterPro:IPR006204), Galactokinase (InterPro:IPR000705), Mevalonate/galactokinase (InterPro:IPR006206), Galactokinase galactose-binding domain (InterPro:IPR019539), Galactokinase, conserved site (InterPro:IPR019741), Ribosomal protein S5 domain 2-type fold (InterPro:IPR020568), Ribosomal protein S5 domain 2-type fold, subgroup (InterPro:IPR014721), GHMP kinase, C-terminal (InterPro:IPR013750); BEST Arabidopsis thaliana protein match is: arabinose kinase (TAIR:AT4G16130.1); Has 4768 Blast hits to 4465 proteins in 1570 species: Archae - 210; Bacteria - 3137; Metazoa - 280; Fungi - 182; Plants - 144; Viruses - 0; Other Eukaryotes - 815 (source: NCBI BLink). & (gnl|cdd|35850 : 437.0) no description available & (chl4|517773 : 392.0) no description available & (gnl|cdd|30502 : 238.0) no description available & (ipr014721 : 120.04913) Ribosomal protein S5 domain 2-type fold, subgroup (original description: Uncharacterized protein OS=Hordeum vulgare subsp. vulgare PE=4 SV=1)	20.1056	20.065	19.5342	20.5683	20.0683	0.366287	+	0.268726	0.0857757	0.284136	0.559082	20.4133	19.917	19.9865	19.9965	20.0372	20.1612	19.3919	19.3493	19.8613	21.0987	20.6217	19.9844	1.41249	0.00941544	7	7	1	24	24	6.2	55.008	0	19.763	11816000	23.4942	23	11	M0XM18;A0A287SVD0;A0A287SVF3;A0A287SVD1;A0A287SVC6;A0A287SVF7;A0A287SVE7;A0A287SV93;A0A287SV97;A0A287SVC5;A0A287SVD6	M0XM18;A0A287SVD0;A0A287SVF3;A0A287SVD1;A0A287SVC6;A0A287SVF7;A0A287SVE7;A0A287SV93	tr|M0XM18|M0XM18_HORVV Uncharacterized protein OS=Hordeum vulgare subsp. vulgare PE=4 SV=1;tr|A0A287SVD0|A0A287SVD0_HORVV Uncharacterized protein OS=Hordeum vulgare subsp. vulgare PE=4 SV=1;tr|A0A287SVF3|A0A287SVF3_HORVV Uncharacterized protein OS=Hordeum	M0XM18
A0A287NRU7	3.4.5	minor CHO metabolism.myo-inositol.inositol phosphatase		(loc_os03g39000.2 : 397.0) no description available & (o49071|impp_mescr : 328.0) Inositol monophosphatase (EC 3.1.3.25) (IMPase) (IMP) (Inositol-1(or 4)-monophosphatase) - Mesembryanthemum crystallinum (Common ice plant) & (at3g02870 : 311.0) Encodes a L-galactose-1-phosphate phosphatase, involved in ascorbate biosynthesis.; VTC4; FUNCTIONS IN: 3(2'),5'-bisphosphate nucleotidase activity, L-galactose-1-phosphate phosphatase activity, inositol or phosphatidylinositol phosphatase activity, inositol-1(or 4)-monophosphatase activity; INVOLVED IN: sulfur metabolic process, L-ascorbic acid biosynthetic process, response to karrikin, response to cold, inositol biosynthetic process; LOCATED IN: plasma membrane; EXPRESSED IN: 25 plant structures; EXPRESSED DURING: 13 growth stages; CONTAINS InterPro DOMAIN/s: Inositol monophosphatase, conserved site (InterPro:IPR020550), Inositol monophosphatase (InterPro:IPR000760), Inositol monophosphatase, Lithium-sensitive (InterPro:IPR020552), Inositol monophosphatase, metal-binding site (InterPro:IPR020583); BEST Arabidopsis thaliana protein match is: myo-inositol monophosphatase like 1 (TAIR:AT1G31190.1); Has 30201 Blast hits to 17322 proteins in 780 species: Archae - 12; Bacteria - 1396; Metazoa - 17338; Fungi - 3422; Plants - 5037; Viruses - 0; Other Eukaryotes - 2996 (source: NCBI BLink). & (gnl|cdd|30137 : 259.0) no description available & (gnl|cdd|38162 : 254.0) no description available & (chl4|514920 : 205.0) no description available & (ipr000760 : 129.4228) Inositol monophosphatase (original description: Inositol-1-monophosphatase OS=Hordeum vulgare subsp. vulgare PE=3 SV=1)'	18.8626	18.8048	19.0585	19.1733	18.9748	0.148237		0.186041	0.00989136	0.121877	0.274748	18.7311	Non Numérique	18.9942	18.7978	18.8117	Non Numérique	19.0167	18.9631	19.1958	Non Numérique	19.3676	18.9791	0.677573	0.0668296	3	3	3	26.8	26.8	26.8	23.005	0	22.497	5139400	22.2932	11	7	A0A287NRU7;A0A287NRU1;A0A287NSF5;A0A287NSG0;A0A287NRS7;A0A287NRT2;A0A287NS73	A0A287NRU7;A0A287NRU1;A0A287NSF5;A0A287NSG0;A0A287NRS7;A0A287NRT2	tr|A0A287NRU7|A0A287NRU7_HORVV Inositol-1-monophosphatase OS=Hordeum vulgare subsp. vulgare PE=3 SV=1;tr|A0A287NRU1|A0A287NRU1_HORVV Inositol-1-monophosphatase OS=Hordeum vulgare subsp. vulgare PE=3 SV=1;tr|A0A287NSF5|A0A287NSF5_HORVV Uncharacterized prote	A0A287NRU7
A0A287TTQ7	3.4.5	minor CHO metabolism.myo-inositol.inositol phosphatase		(loc_os02g07350.1 : 307.0) no description available & (at1g31190 : 239.0) Encodes a myo-inositol monophosphatase IMPL1 (myo-Inositol monophosphatase like 1).; myo-inositol monophosphatase like 1 (IMPL1); FUNCTIONS IN: 3(2'),5'-bisphosphate nucleotidase activity, inositol or phosphatidylinositol phosphatase activity, inositol-1(or 4)-monophosphatase activity; INVOLVED IN: sulfur metabolic process; LOCATED IN: chloroplast, chloroplast stroma; EXPRESSED IN: 22 plant structures; EXPRESSED DURING: 13 growth stages; CONTAINS InterPro DOMAIN/s: Inositol monophosphatase, conserved site (InterPro:IPR020550), Inositol monophosphatase (InterPro:IPR000760), Inositol monophosphatase, metal-binding site (InterPro:IPR020583); BEST Arabidopsis thaliana protein match is: Inositol monophosphatase family protein (TAIR:AT3G02870.3); Has 14949 Blast hits to 14933 proteins in 2333 species: Archae - 246; Bacteria - 8365; Metazoa - 464; Fungi - 305; Plants - 295; Viruses - 0; Other Eukaryotes - 5274 (source: NCBI BLink). & (chl4|519188 : 150.0) no description available & (gnl|cdd|30137 : 147.0) no description available & (gnl|cdd|38162 : 111.0) no description available & (ipr000760 : 91.11015) Inositol monophosphatase & (o49071|impp_mescr : 84.7) Inositol monophosphatase (EC 3.1.3.25) (IMPase) (IMP) (Inositol-1(or 4)-monophosphatase) - Mesembryanthemum crystallinum (Common ice plant) (original description: Uncharacterized protein OS=Hordeum vulgare subsp. vulgare PE=4 SV=1)'	18.5998	18.3789	18.5288	18.7712	18.5697	0.141055		0.283217	0.236663	0.187476	Non Numérique	18.5526	18.9036	18.3431	18.2296	18.2553	18.6518	18.4772	18.3725	18.7366	18.7712	Non Numérique	Non Numérique	0.261859	0.324951	2	2	2	20.1	20.1	20.1	24.144	0	6.3803	3788100	21.853	13	4	A0A287TTQ7;A0A287TUC9;A0A287TTV1;A0A287TTR5	A0A287TTQ7;A0A287TUC9;A0A287TTV1;A0A287TTR5	tr|A0A287TTQ7|A0A287TTQ7_HORVV Uncharacterized protein OS=Hordeum vulgare subsp. vulgare PE=4 SV=1;tr|A0A287TUC9|A0A287TUC9_HORVV Uncharacterized protein OS=Hordeum vulgare subsp. vulgare PE=4 SV=1;tr|A0A287TTV1|A0A287TTV1_HORVV Inositol-1-monophosphatase	A0A287TTQ7
M0YJR6	3.4.5	minor CHO metabolism.myo-inositol.inositol phosphatase		(loc_os07g09330.1 : 517.0) no description available & (at4g39120 : 405.0) Encodes a chloroplast-localized member of the myo-inositol monophosphatase family, IMPL2 (myo-Inositol monophosphatase like 2) that seems to have multiple enzymatic activities. It contributes to histidine biosynthesis based on it histidinol-phosphate phosphatase activity. In addition, the protein can act as an inositol monophosphatase and an L-galactose-1-phosphate phosphatase in vitro.; myo-inositol monophosphatase like 2 (IMPL2); FUNCTIONS IN: histidinol-phosphatase activity, 3(2'),5'-bisphosphate nucleotidase activity, L-galactose-1-phosphate phosphatase activity, inositol or phosphatidylinositol phosphatase activity, inositol-1(or 4)-monophosphatase activity; INVOLVED IN: sulfur metabolic process, histidine biosynthetic process; LOCATED IN: chloroplast; EXPRESSED IN: 22 plant structures; EXPRESSED DURING: 13 growth stages; CONTAINS InterPro DOMAIN/s: Histidinol-phosphate phosphatase, putative, inositol monophosphatase (InterPro:IPR011809), Inositol monophosphatase (InterPro:IPR000760), Inositol monophosphatase, metal-binding site (InterPro:IPR020583); BEST Arabidopsis thaliana protein match is: Inositol monophosphatase family protein (TAIR:AT3G02870.1); Has 15134 Blast hits to 15130 proteins in 2267 species: Archae - 157; Bacteria - 8374; Metazoa - 557; Fungi - 304; Plants - 238; Viruses - 0; Other Eukaryotes - 5504 (source: NCBI BLink). & (gnl|cdd|30139 : 311.0) no description available & (chl4|517582 : 290.0) no description available & (gnl|cdd|38162 : 230.0) no description available & (ipr000760 : 120.18071) Inositol monophosphatase & (o49071|impp_mescr : 80.5) Inositol monophosphatase (EC 3.1.3.25) (IMPase) (IMP) (Inositol-1(or 4)-monophosphatase) - Mesembryanthemum crystallinum (Common ice plant) (original description: Uncharacterized protein OS=Hordeum vulgare subsp. vulgare PE=4 SV=1)'	20.4463	20.0999	20.2554	20.5221	20.3309	0.165027	+	0.1006	0.0558227	0.0554265	0.283628	20.4028	20.5613	20.3748	20.0604	Non Numérique	20.1393	20.2199	20.3193	20.2271	20.7524	20.2053	20.6086	1.05568	0.0221128	5	5	5	31.7	31.7	31.7	36.908	0	40.948	13091000	23.6421	14	5	M0YJR6;A0A287KS14;A0A287KRY4;M0YJR8;A0A287KRZ3	M0YJR6;A0A287KS14;A0A287KRY4;M0YJR8	tr|M0YJR6|M0YJR6_HORVV Uncharacterized protein OS=Hordeum vulgare subsp. vulgare PE=4 SV=1;tr|A0A287KS14|A0A287KS14_HORVV Uncharacterized protein OS=Hordeum vulgare subsp. vulgare PE=4 SV=1;tr|A0A287KRY4|A0A287KRY4_HORVV Uncharacterized protein OS=Hordeum	M0YJR6
A0A287PKZ8	3.4.3	minor CHO metabolism.myo-inositol.InsP Synthases		(o65195|ino1_horvu : 950.0) Inositol-3-phosphate synthase (EC 5.5.1.4) (Myo-inositol-1-phosphate synthase) (MI-1-P synthase) (IPS) - Hordeum vulgare (Barley) & (loc_os03g09250.2 : 928.0) no description available & (at2g22240 : 853.0) ** Referred to as MIPS1 in Mitsuhashi et al 2008. Myo-inositol-1-phosphate synthase isoform 2. Expressed in leaf, root and silique. Immunolocalization experiments with an antibody recognizing MIPS1, MIPS2, and MIPS3 showed endosperm localization.; myo-inositol-1-phosphate synthase 2 (MIPS2); CONTAINS InterPro DOMAIN/s: Myo-inositol-1-phosphate synthase (InterPro:IPR002587), Myo-inositol-1-phosphate synthase, GAPDH-like (InterPro:IPR013021), NAD(P)-binding domain (InterPro:IPR016040); BEST Arabidopsis thaliana protein match is: myo-inositol-1-phosphate synthase 1 (TAIR:AT4G39800.1); Has 35333 Blast hits to 34131 proteins in 2444 species: Archae - 798; Bacteria - 22429; Metazoa - 974; Fungi - 991; Plants - 531; Viruses - 0; Other Eukaryotes - 9610 (source: NCBI BLink). & (gnl|cdd|35912 : 843.0) no description available & (chl4|521070 : 729.0) no description available & (gnl|cdd|87426 : 507.0) no description available & (ipr002587 : 258.60287) Myo-inositol-1-phosphate synthase (original description: Uncharacterized protein OS=Hordeum vulgare subsp. vulgare PE=4 SV=1)	20.0637	20.6162	21.0191	20.2067	20.4764	0.373205	+	0.319546	0.304896	0.0614385	0.136908	20.2896	19.8377	Non Numérique	20.444	20.9682	20.4363	21.0536	21.0554	20.9481	20.3369	20.0639	20.2192	2.24666	0.00191165	5	5	5	18.4	18.4	18.4	52.843	0	44.649	16509000	23.9767	35	11	A0A287PKZ8;M0XKI5;A0A287PL19;A0A287PL44;A0A287PL31;A0A287PM54;A0A287PLB0;A0A287PL24;A0A287PL38;A0A287PLB5;A0A287PKZ3	A0A287PKZ8;M0XKI5;A0A287PL19;A0A287PL44;A0A287PL31;A0A287PM54;A0A287PLB0;A0A287PL24;A0A287PL38;A0A287PLB5	tr|A0A287PKZ8|A0A287PKZ8_HORVV Uncharacterized protein OS=Hordeum vulgare subsp. vulgare PE=4 SV=1;tr|M0XKI5|M0XKI5_HORVV Uncharacterized protein OS=Hordeum vulgare subsp. vulgare PE=4 SV=1;tr|A0A287PL19|A0A287PL19_HORVV Uncharacterized protein OS=Hordeum	A0A287PKZ8
M0WU78	3.5	minor CHO metabolism.others		(p23901|aldr_horvu : 657.0) Aldose reductase (EC 1.1.1.21) (AR) (Aldehyde reductase) - Hordeum vulgare (Barley) & (loc_os05g39690.1 : 595.0) no description available & (at5g01670 : 472.0) NAD(P)-linked oxidoreductase superfamily protein; FUNCTIONS IN: oxidoreductase activity; INVOLVED IN: oxidation reduction; EXPRESSED IN: 18 plant structures; EXPRESSED DURING: 11 growth stages; CONTAINS InterPro DOMAIN/s: Aldo/keto reductase (InterPro:IPR001395), Aldo/keto reductase subgroup (InterPro:IPR020471), Aldo/keto reductase, conserved site (InterPro:IPR018170); BEST Arabidopsis thaliana protein match is: NAD(P)-linked oxidoreductase superfamily protein (TAIR:AT2G37770.2); Has 16960 Blast hits to 16922 proteins in 2239 species: Archae - 315; Bacteria - 10569; Metazoa - 1835; Fungi - 1554; Plants - 1108; Viruses - 0; Other Eukaryotes - 1579 (source: NCBI BLink). & (gnl|cdd|36790 : 338.0) no description available & (gnl|cdd|84642 : 310.0) no description available & (ipr023210 : 236.00311) NADP-dependent oxidoreductase domain & (chl4|519640 : 233.0) no description available (original description: Uncharacterized protein OS=Hordeum vulgare subsp. vulgare PE=4 SV=1)	15.4221	19.2904	19.2802	27.3503	20.3358	4.34611	+	0.173364	2.93007	0.312052	0.113462	15.3335	15.6219	15.311	Non Numérique	21.3623	17.2185	19.418	18.9229	19.4996	27.2338	27.3567	27.4605	4.61689	5.40541e-05	18	18	18	62.8	62.8	62.8	35.821	0	198.73	404070000	28.59	102	14	M0WU78;A0A287G487;A0A287G497;A0A287G489;M0WU76;A0A287G499;M0WU79;A0A287G4A5;A0A287G498;A0A287G4A6;A0A287G485;A0A287G491;A0A287G492;A0A287G4A0	M0WU78;A0A287G487;A0A287G497;A0A287G489;M0WU76;A0A287G499;M0WU79;A0A287G4A5;A0A287G498;A0A287G4A6;A0A287G485	tr|M0WU78|M0WU78_HORVV Uncharacterized protein OS=Hordeum vulgare subsp. vulgare PE=4 SV=1;tr|A0A287G487|A0A287G487_HORVV Uncharacterized protein OS=Hordeum vulgare subsp. vulgare PE=4 SV=1;tr|A0A287G497|A0A287G497_HORVV Uncharacterized protein OS=Hordeum	M0WU78
M0WGK7	3.5	minor CHO metabolism.others		(loc_os02g36600.1 : 468.0) no description available & (gnl|cdd|36817 : 390.0) no description available & (at5g15140 : 330.0) Galactose mutarotase-like superfamily protein; FUNCTIONS IN: aldose 1-epimerase activity; INVOLVED IN: galactose metabolic process, hexose metabolic process, carbohydrate metabolic process; LOCATED IN: endomembrane system; EXPRESSED IN: 11 plant structures; EXPRESSED DURING: 7 growth stages; CONTAINS InterPro DOMAIN/s: Glycoside hydrolase-type carbohydrate-binding (InterPro:IPR011013), Aldose 1-epimerase (InterPro:IPR008183), Aldose 1-epimerase, subgroup (InterPro:IPR015443), Glycoside hydrolase-type carbohydrate-binding, subgroup (InterPro:IPR014718); BEST Arabidopsis thaliana protein match is: Galactose mutarotase-like superfamily protein (TAIR:AT3G01260.1); Has 86054 Blast hits to 36023 proteins in 2379 species: Archae - 275; Bacteria - 25650; Metazoa - 19137; Fungi - 9557; Plants - 4507; Viruses - 809; Other Eukaryotes - 26119 (source: NCBI BLink). & (ipr014718 : 293.8146) Glycoside hydrolase-type carbohydrate-binding, subgroup & (gnl|cdd|83683 : 279.0) no description available & (chl4|523081 : 244.0) no description available (original description: Aldose 1-epimerase OS=Hordeum vulgare subsp. vulgare PE=3 SV=1)	18.8871	21.7463	23.6116	24.417	22.1655	2.12627	+	1.04455	1.59762	0.403969	0.334918	19.6257	Non Numérique	18.1485	21.9162	23.2522	20.0705	23.2341	24.0377	23.563	24.3293	24.787	24.1346	2.67984	0.000735552	9	9	9	41.3	41.3	41.3	39.037	0	103.09	115270000	26.7804	89	5	M0WGK7;A0A287VZD7;A0A287W040;A0A287VZF0;M0WGK5	M0WGK7;A0A287VZD7;A0A287W040	tr|M0WGK7|M0WGK7_HORVV Aldose 1-epimerase OS=Hordeum vulgare subsp. vulgare PE=3 SV=1;tr|A0A287VZD7|A0A287VZD7_HORVV Aldose 1-epimerase OS=Hordeum vulgare subsp. vulgare PE=4 SV=1;tr|A0A287W040|A0A287W040_HORVV Aldose 1-epimerase OS=Hordeum vulgare subsp.	M0WGK7
A0A287N484	3.5	minor CHO metabolism.others		(loc_os03g51000.1 : 748.0) no description available & (at3g17770 : 632.0) Dihydroxyacetone kinase; FUNCTIONS IN: glycerone kinase activity, ATP binding; INVOLVED IN: glycerol metabolic process; LOCATED IN: cellular_component unknown; EXPRESSED IN: 24 plant structures; EXPRESSED DURING: 15 growth stages; CONTAINS InterPro DOMAIN/s: Dak phosphatase (InterPro:IPR004007), Dihydroxyacetone kinase (InterPro:IPR012734), Dak kinase (InterPro:IPR004006); BEST Arabidopsis thaliana protein match is: Dihydroxyacetone kinase (TAIR:AT1G48430.1); Has 5081 Blast hits to 5076 proteins in 1119 species: Archae - 14; Bacteria - 4130; Metazoa - 96; Fungi - 207; Plants - 69; Viruses - 0; Other Eukaryotes - 565 (source: NCBI BLink). & (gnl|cdd|37637 : 521.0) no description available & (gnl|cdd|86078 : 313.0) no description available & (chl4|515110 : 249.0) no description available & (ipr004006 : 229.303) Dak kinase & (o49227|dhbk_soybn : 84.0) Putative 3,4-dihydroxy-2-butanone kinase (EC 2.7.1.-) (Fragment) - Glycine max (Soybean) (original description: Uncharacterized protein OS=Hordeum vulgare subsp. vulgare PE=4 SV=1)	19.8061	20.5162	20.953	22.2288	20.876	0.881779	+	0.100112	0.574168	0.03859	0.183663	19.851	19.8759	19.6914	20.2661	21.173	20.1096	20.9085	20.9769	20.9737	22.4228	22.2059	22.0576	4.13626	0.000115108	10	10	10	30.1	30.1	30.1	54.127	0	151.33	25090000	24.5806	66	20	A0A287N484;A0A287N434;A0A287N489;A0A287N449;A0A287N486;A0A287N430;A0A287N481;A0A287N440;A0A287N477;A0A287N435;A0A287N487;A0A287N496;A0A287N491;A0A287N439;A0A287N444;A0A287N4A1;A0A287N474;A0A287N479;A0A287N425;A0A287N470	A0A287N484;A0A287N434;A0A287N489;A0A287N449;A0A287N486;A0A287N430;A0A287N481;A0A287N440;A0A287N477;A0A287N435;A0A287N487;A0A287N496;A0A287N491;A0A287N439;A0A287N444;A0A287N4A1;A0A287N474;A0A287N479;A0A287N425;A0A287N470	tr|A0A287N484|A0A287N484_HORVV Uncharacterized protein OS=Hordeum vulgare subsp. vulgare PE=4 SV=1;tr|A0A287N434|A0A287N434_HORVV Uncharacterized protein OS=Hordeum vulgare subsp. vulgare PE=4 SV=1;tr|A0A287N489|A0A287N489_HORVV Uncharacterized protein OS=	A0A287N484
M0Y4B9	3.5	minor CHO metabolism.others		(loc_os04g38530.1 : 509.0) no description available & (gnl|cdd|36817 : 401.0) no description available & (at5g15140 : 366.0) Galactose mutarotase-like superfamily protein; FUNCTIONS IN: aldose 1-epimerase activity; INVOLVED IN: galactose metabolic process, hexose metabolic process, carbohydrate metabolic process; LOCATED IN: endomembrane system; EXPRESSED IN: 11 plant structures; EXPRESSED DURING: 7 growth stages; CONTAINS InterPro DOMAIN/s: Glycoside hydrolase-type carbohydrate-binding (InterPro:IPR011013), Aldose 1-epimerase (InterPro:IPR008183), Aldose 1-epimerase, subgroup (InterPro:IPR015443), Glycoside hydrolase-type carbohydrate-binding, subgroup (InterPro:IPR014718); BEST Arabidopsis thaliana protein match is: Galactose mutarotase-like superfamily protein (TAIR:AT3G01260.1); Has 86054 Blast hits to 36023 proteins in 2379 species: Archae - 275; Bacteria - 25650; Metazoa - 19137; Fungi - 9557; Plants - 4507; Viruses - 809; Other Eukaryotes - 26119 (source: NCBI BLink). & (ipr014718 : 292.70276) Glycoside hydrolase-type carbohydrate-binding, subgroup & (gnl|cdd|83683 : 269.0) no description available & (chl4|523081 : 261.0) no description available (original description: Aldose 1-epimerase OS=Hordeum vulgare subsp. vulgare PE=3 SV=1)	24.6018	25.1659	25.5555	25.5518	25.2188	0.389789	+	0.505782	0.403506	0.128301	0.0816617	25.1682	24.1953	24.4418	25.363	25.4331	24.7018	25.6356	25.6234	25.4075	25.4634	25.6245	25.5675	1.61988	0.00591712	12	12	12	45.7	45.7	45.7	39.645	0	169.11	450130000	28.7458	196	4	M0Y4B9;A0A287ILF7;A0A287ILF4;A0A287ILB3	M0Y4B9;A0A287ILF7	tr|M0Y4B9|M0Y4B9_HORVV Aldose 1-epimerase OS=Hordeum vulgare subsp. vulgare PE=3 SV=1;tr|A0A287ILF7|A0A287ILF7_HORVV Aldose 1-epimerase OS=Hordeum vulgare subsp. vulgare PE=3 SV=1	M0Y4B9
M0YXN7	3.5	minor CHO metabolism.others		(loc_os10g06720.1 : 604.0) no description available & (at3g17940 : 495.0) Galactose mutarotase-like superfamily protein; FUNCTIONS IN: isomerase activity, carbohydrate binding, aldose 1-epimerase activity, catalytic activity; INVOLVED IN: galactose metabolic process, hexose metabolic process, carbohydrate metabolic process; LOCATED IN: cellular_component unknown; EXPRESSED IN: 25 plant structures; EXPRESSED DURING: 16 growth stages; CONTAINS InterPro DOMAIN/s: Glycoside hydrolase-type carbohydrate-binding (InterPro:IPR011013), Aldose 1-epimerase (InterPro:IPR008183), Aldose 1-epimerase, subgroup (InterPro:IPR015443), Glycoside hydrolase-type carbohydrate-binding, subgroup (InterPro:IPR014718); BEST Arabidopsis thaliana protein match is: Galactose mutarotase-like superfamily protein (TAIR:AT3G47800.1); Has 4707 Blast hits to 4700 proteins in 1470 species: Archae - 28; Bacteria - 3220; Metazoa - 276; Fungi - 257; Plants - 219; Viruses - 0; Other Eukaryotes - 707 (source: NCBI BLink). & (gnl|cdd|36817 : 406.0) no description available & (ipr014718 : 308.36407) Glycoside hydrolase-type carbohydrate-binding, subgroup & (chl4|523081 : 294.0) no description available & (gnl|cdd|83683 : 262.0) no description available (original description: Aldose 1-epimerase OS=Hordeum vulgare subsp. vulgare PE=3 SV=1)	23.5596	23.8942	24.1756	24.7228	24.0881	0.426442	+	0.179709	0.319005	0.17451	0.145455	23.6853	23.3538	23.6399	23.9142	24.2028	23.5657	24.3393	24.1956	23.992	24.5653	24.8522	24.7507	2.98508	0.000453333	15	15	15	61.5	61.5	61.5	36.472	0	118.81	202180000	27.5911	148	2	M0YXN7;A0A287HNE6	M0YXN7;A0A287HNE6	tr|M0YXN7|M0YXN7_HORVV Aldose 1-epimerase OS=Hordeum vulgare subsp. vulgare PE=3 SV=1;tr|A0A287HNE6|A0A287HNE6_HORVV Aldose 1-epimerase OS=Hordeum vulgare subsp. vulgare PE=4 SV=1	M0YXN7
A0A287ILG2	3.5	minor CHO metabolism.others		(loc_os02g36600.1 : 452.0) no description available & (gnl|cdd|36817 : 393.0) no description available & (at5g15140 : 369.0) Galactose mutarotase-like superfamily protein; FUNCTIONS IN: aldose 1-epimerase activity; INVOLVED IN: galactose metabolic process, hexose metabolic process, carbohydrate metabolic process; LOCATED IN: endomembrane system; EXPRESSED IN: 11 plant structures; EXPRESSED DURING: 7 growth stages; CONTAINS InterPro DOMAIN/s: Glycoside hydrolase-type carbohydrate-binding (InterPro:IPR011013), Aldose 1-epimerase (InterPro:IPR008183), Aldose 1-epimerase, subgroup (InterPro:IPR015443), Glycoside hydrolase-type carbohydrate-binding, subgroup (InterPro:IPR014718); BEST Arabidopsis thaliana protein match is: Galactose mutarotase-like superfamily protein (TAIR:AT3G01260.1); Has 86054 Blast hits to 36023 proteins in 2379 species: Archae - 275; Bacteria - 25650; Metazoa - 19137; Fungi - 9557; Plants - 4507; Viruses - 809; Other Eukaryotes - 26119 (source: NCBI BLink). & (ipr014718 : 293.2958) Glycoside hydrolase-type carbohydrate-binding, subgroup & (gnl|cdd|83683 : 289.0) no description available & (chl4|523081 : 261.0) no description available (original description: Aldose 1-epimerase OS=Hordeum vulgare subsp. vulgare PE=3 SV=1)	19.7443	19.9561	20.1308	20.2779	20.0273	0.199168		0.315841	0.187452	0.382052	0.259469	19.5209	Non Numérique	19.9676	20.0998	20.0245	19.7441	19.7518	20.1248	20.5159	20.4504	20.4038	19.9795	0.535935	0.109187	5	5	5	29.5	29.5	29.5	40.136	0	33.999	11301000	23.4299	29	6	A0A287ILG2;M0X586;A0A287ILG6;A0A287ILB8;A0A287ILF9;A0A287ILB0	A0A287ILG2;M0X586;A0A287ILG6;A0A287ILB8;A0A287ILF9	tr|A0A287ILG2|A0A287ILG2_HORVV Aldose 1-epimerase OS=Hordeum vulgare subsp. vulgare PE=3 SV=1;tr|M0X586|M0X586_HORVV Uncharacterized protein OS=Hordeum vulgare subsp. vulgare PE=4 SV=1;tr|A0A287ILG6|A0A287ILG6_HORVV Uncharacterized protein OS=Hordeum vulga	A0A287ILG2
A0A287TDS4	3.5	minor CHO metabolism.others		(loc_os02g03100.2 : 578.0) no description available & (at2g21250 : 528.0) NAD(P)-linked oxidoreductase superfamily protein; FUNCTIONS IN: oxidoreductase activity; INVOLVED IN: response to cadmium ion; EXPRESSED IN: cultured cell, leaf; EXPRESSED DURING: seedling growth; CONTAINS InterPro DOMAIN/s: Aldo/keto reductase (InterPro:IPR001395), Aldo/keto reductase subgroup (InterPro:IPR020471), Aldo/keto reductase, conserved site (InterPro:IPR018170); BEST Arabidopsis thaliana protein match is: NAD(P)-linked oxidoreductase superfamily protein (TAIR:AT2G21260.1); Has 35333 Blast hits to 34131 proteins in 2444 species: Archae - 798; Bacteria - 22429; Metazoa - 974; Fungi - 991; Plants - 531; Viruses - 0; Other Eukaryotes - 9610 (source: NCBI BLink). & (p28475|s6pd_maldo : 432.0) NADP-dependent D-sorbitol-6-phosphate dehydrogenase (EC 1.1.1.200) (Aldose-6-phosphate reductase [NADPH]) (NADP-S6PDH) - Malus domestica (Apple) (Malus sylvestris) & (gnl|cdd|36790 : 369.0) no description available & (gnl|cdd|84642 : 324.0) no description available & (ipr023210 : 247.61449) NADP-dependent oxidoreductase domain & (chl4|519640 : 200.0) no description available (original description: Uncharacterized protein OS=Hordeum vulgare subsp. vulgare PE=4 SV=1)	21.3969	21.2638	21.3118	21.1404	21.2782	0.0927562		0.096386	0.293562	0.0897496	0.308001	21.3086	21.4997	21.3823	21.171	21.0279	21.5926	21.2583	21.4154	21.2616	21.4947	20.9362	20.9904	0.235591	0.363802	9	9	9	38.6	38.6	38.6	41.138	0	75.199	26584000	24.6641	47	5	A0A287TDS4;A0A287TDS5;A0A287TDH7;A0A287TDE6;A0A287TDE1	A0A287TDS4;A0A287TDS5;A0A287TDH7;A0A287TDE6	tr|A0A287TDS4|A0A287TDS4_HORVV Uncharacterized protein OS=Hordeum vulgare subsp. vulgare PE=4 SV=1;tr|A0A287TDS5|A0A287TDS5_HORVV Uncharacterized protein OS=Hordeum vulgare subsp. vulgare PE=4 SV=1;tr|A0A287TDH7|A0A287TDH7_HORVV Uncharacterized protein OS=	A0A287TDS4
M0X1Y4	3.5	minor CHO metabolism.others		(loc_os04g38540.1 : 581.0) no description available & (gnl|cdd|36817 : 376.0) no description available & (at5g15140 : 344.0) Galactose mutarotase-like superfamily protein; FUNCTIONS IN: aldose 1-epimerase activity; INVOLVED IN: galactose metabolic process, hexose metabolic process, carbohydrate metabolic process; LOCATED IN: endomembrane system; EXPRESSED IN: 11 plant structures; EXPRESSED DURING: 7 growth stages; CONTAINS InterPro DOMAIN/s: Glycoside hydrolase-type carbohydrate-binding (InterPro:IPR011013), Aldose 1-epimerase (InterPro:IPR008183), Aldose 1-epimerase, subgroup (InterPro:IPR015443), Glycoside hydrolase-type carbohydrate-binding, subgroup (InterPro:IPR014718); BEST Arabidopsis thaliana protein match is: Galactose mutarotase-like superfamily protein (TAIR:AT3G01260.1); Has 86054 Blast hits to 36023 proteins in 2379 species: Archae - 275; Bacteria - 25650; Metazoa - 19137; Fungi - 9557; Plants - 4507; Viruses - 809; Other Eukaryotes - 26119 (source: NCBI BLink). & (ipr014718 : 276.61133) Glycoside hydrolase-type carbohydrate-binding, subgroup & (gnl|cdd|83683 : 260.0) no description available & (chl4|523081 : 241.0) no description available (original description: Aldose 1-epimerase OS=Hordeum vulgare subsp. vulgare PE=3 SV=1)	23.9334	23.6989	22.799	21.302	22.9333	1.03266	+	0.258655	0.700704	0.256895	0.104665	23.7247	23.8527	24.2228	23.9415	22.9092	24.2461	23.0874	22.7153	22.5945	21.1833	21.3812	21.3414	3.80319	0.00014	13	13	13	56	56	56	39.236	0	128.37	101220000	26.5929	136	7	M0X1Y4;A0A287ILC8;A0A287ILC5;A0A287ILH6;A0A287ILD3;A0A287ILD1;M0X1Y5	M0X1Y4;A0A287ILC8;A0A287ILC5;A0A287ILH6;A0A287ILD3;A0A287ILD1	tr|M0X1Y4|M0X1Y4_HORVV Aldose 1-epimerase OS=Hordeum vulgare subsp. vulgare PE=3 SV=1;tr|A0A287ILC8|A0A287ILC8_HORVV Aldose 1-epimerase OS=Hordeum vulgare subsp. vulgare PE=3 SV=1;tr|A0A287ILC5|A0A287ILC5_HORVV Aldose 1-epimerase OS=Hordeum vulgare subsp.	M0X1Y4
F2CTM5	3.5	minor CHO metabolism.others		(loc_os01g47550.1 : 520.0) no description available & (at1g17160 : 404.0) pfkB-like carbohydrate kinase family protein; FUNCTIONS IN: kinase activity, ribokinase activity; INVOLVED IN: D-ribose metabolic process; LOCATED IN: chloroplast; EXPRESSED IN: 23 plant structures; EXPRESSED DURING: 13 growth stages; CONTAINS InterPro DOMAIN/s: Carbohydrate/purine kinase (InterPro:IPR011611), Ribokinase (InterPro:IPR002139), Carbohydrate/puine kinase, PfkB, conserved site (InterPro:IPR002173); BEST Arabidopsis thaliana protein match is: pfkB-like carbohydrate kinase family protein (TAIR:AT1G06030.1); Has 20525 Blast hits to 20525 proteins in 2560 species: Archae - 370; Bacteria - 15982; Metazoa - 398; Fungi - 241; Plants - 483; Viruses - 0; Other Eukaryotes - 3051 (source: NCBI BLink). & (gnl|cdd|29358 : 274.0) no description available & (gnl|cdd|38066 : 215.0) no description available & (chl4|509713 : 210.0) no description available & (ipr011611 : 132.11485) PfkB (original description: Ribokinase OS=Hordeum vulgare subsp. vulgare PE=2 SV=1)	22.5345	22.1573	21.8299	21.4663	21.997	0.395021	+	0.242818	0.233027	0.140041	0.167815	22.3073	22.7904	22.506	22.2278	21.8972	22.3469	21.9916	21.752	21.7462	21.3751	21.3638	21.6599	2.96987	0.000492308	11	11	11	47.6	47.6	47.6	37.072	0	137.53	44904000	25.4203	94	1	F2CTM5	F2CTM5	tr|F2CTM5|F2CTM5_HORVV Ribokinase OS=Hordeum vulgare subsp. vulgare PE=2 SV=1	F2CTM5
A0A287J766	3.5	minor CHO metabolism.others		(loc_os08g14330.2 : 504.0) no description available & (at5g57330 : 467.0) Galactose mutarotase-like superfamily protein; FUNCTIONS IN: isomerase activity, carbohydrate binding, aldose 1-epimerase activity, catalytic activity; INVOLVED IN: galactose metabolic process, carbohydrate metabolic process; LOCATED IN: cellular_component unknown; EXPRESSED IN: 26 plant structures; EXPRESSED DURING: 15 growth stages; CONTAINS InterPro DOMAIN/s: Glycoside hydrolase-type carbohydrate-binding (InterPro:IPR011013), Aldose 1-epimerase (InterPro:IPR008183), Glycoside hydrolase-type carbohydrate-binding, subgroup (InterPro:IPR014718); BEST Arabidopsis thaliana protein match is: Galactose mutarotase-like superfamily protein (TAIR:AT3G61610.1); Has 1923 Blast hits to 1920 proteins in 763 species: Archae - 0; Bacteria - 1269; Metazoa - 39; Fungi - 135; Plants - 272; Viruses - 0; Other Eukaryotes - 208 (source: NCBI BLink). & (gnl|cdd|36807 : 426.0) no description available & (gnl|cdd|31020 : 202.0) no description available & (ipr014718 : 199.58296) Glycoside hydrolase-type carbohydrate-binding, subgroup & (chl4|524919 : 186.0) no description available (original description: Glucose-6-phosphate 1-epimerase OS=Hordeum vulgare subsp. vulgare PE=3 SV=1)	21.5424	20.9618	20.8514	Non Numérique	21.1185	0.303089	+	0.261566	0.332328	0.18224	Non Numérique	21.2424	21.6628	21.7222	20.7889	20.7515	21.3449	20.9298	20.6431	20.9813	Non Numérique	Non Numérique	Non Numérique	1.40933	0.00945008	8	8	8	44.5	44.5	44.5	34.045	0	55.393	17716000	24.0785	39	12	A0A287J766;A0A287J6X0;A0A287J761;A0A287J733;A0A287J6U9;A0A287J770;A0A287J6V4;M0XS49;A0A287J738;A0A287J6W0;M0XS53;A0A287J756	A0A287J766;A0A287J6X0;A0A287J761;A0A287J733;A0A287J6U9;A0A287J770;A0A287J6V4;M0XS49	tr|A0A287J766|A0A287J766_HORVV Glucose-6-phosphate 1-epimerase OS=Hordeum vulgare subsp. vulgare PE=3 SV=1;tr|A0A287J6X0|A0A287J6X0_HORVV Glucose-6-phosphate 1-epimerase OS=Hordeum vulgare subsp. vulgare PE=3 SV=1;tr|A0A287J761|A0A287J761_HORVV Uncharacter	A0A287J766
A0A287M261	3.5	minor CHO metabolism.others		(loc_os01g62870.1 : 473.0) no description available & (at2g37790 : 389.0) NAD(P)-linked oxidoreductase superfamily protein; FUNCTIONS IN: oxidoreductase activity; INVOLVED IN: oxidation reduction; LOCATED IN: cytosol, nucleus; EXPRESSED IN: 22 plant structures; EXPRESSED DURING: 14 growth stages; CONTAINS InterPro DOMAIN/s: Aldo/keto reductase (InterPro:IPR001395), Aldo/keto reductase subgroup (InterPro:IPR020471), Aldo/keto reductase, conserved site (InterPro:IPR018170); BEST Arabidopsis thaliana protein match is: NAD(P)-linked oxidoreductase superfamily protein (TAIR:AT2G37770.2); Has 24755 Blast hits to 24730 proteins in 2482 species: Archae - 413; Bacteria - 16802; Metazoa - 2096; Fungi - 1772; Plants - 1239; Viruses - 0; Other Eukaryotes - 2433 (source: NCBI BLink). & (gnl|cdd|36790 : 302.0) no description available & (gnl|cdd|84642 : 252.0) no description available & (chl4|519640 : 232.0) no description available & (p23901|aldr_horvu : 214.0) Aldose reductase (EC 1.1.1.21) (AR) (Aldehyde reductase) - Hordeum vulgare (Barley) & (ipr023210 : 194.19368) NADP-dependent oxidoreductase domain (original description: Uncharacterized protein OS=Hordeum vulgare subsp. vulgare PE=4 SV=1)	20.1897	19.518	19.6733	19.1057	19.6217	0.388039	+	0.407909	0.473702	0.160342	0.249063	19.8948	20.0192	20.6553	19.508	19.0493	19.9966	19.6027	19.5603	19.8568	18.9296	19.2819	Non Numérique	1.21401	0.0149388	5	5	3	21.4	21.4	14.1	29.116	0	11.936	8458700	23.012	12	77	A0A287M261;A0A287M274;A0A287M237;A0A287M282;A0A287M275;A0A287M269;A0A287M266;A0A287M245;A0A287M262;A0A287M270;A0A287M272;A0A287M268;A0A287M251;A0A287M265;A0A287M257;A0A287M273;A0A287M252;A0A287M263;A0A287M260;M0XMD2;A0A287M253;A0A287M242;A0A287M264;A0A287M250;A0A287IC25;A0A287IC46;A0A287IFL1;A0A287IC79;A0A287IFJ1;A0A287IC88;A0A287IFM9;A0A287IC70;A0A287IFG3;A0A287IFJ2;A0A287IC74;A0A287IBZ5;A0A287IFI1;A0A287IFH4;A0A287IC63;A0A287IFI6;A0A287IC00;A0A287IC05;A0A287IC56;A0A287IC53;A0A287IC24;A0A287IC83;A0A287M267;A0A287IFL9;A0A287IC73;A0A287IFN5;A0A287IFJ6;A0A287IC36;A0A287IBZ9;A0A287IC20;A0A287IC09;A0A287IC41;A0A287IC64;A0A287IC78;A0A287IC18;A0A287K1L7;A0A287M248;A0A287K1T0;A0A287IC04;A0A287IC54;A0A287IC19;A0A287IC51;A0A287IC84;A0A287IC14;A0A287IC15;A0A287IC28;A0A287M256;A0A287M259;A0A287K1R4;A0A287K1K4;A0A287K1J7;A0A287K1L0;A0A287K1L2	A0A287M261;A0A287M274;A0A287M237;A0A287M282;A0A287M275;A0A287M269;A0A287M266;A0A287M245;A0A287M262;A0A287M270	tr|A0A287M261|A0A287M261_HORVV Uncharacterized protein OS=Hordeum vulgare subsp. vulgare PE=4 SV=1;tr|A0A287M274|A0A287M274_HORVV Uncharacterized protein OS=Hordeum vulgare subsp. vulgare PE=4 SV=1;tr|A0A287M237|A0A287M237_HORVV Uncharacterized protein OS=	A0A287M261
A0A287M279	3.5	minor CHO metabolism.others		(loc_os01g62870.1 : 112.0) no description available & (gnl|cdd|36790 : 92.3) no description available & (at2g37790 : 91.3) NAD(P)-linked oxidoreductase superfamily protein; FUNCTIONS IN: oxidoreductase activity; INVOLVED IN: oxidation reduction; LOCATED IN: cytosol, nucleus; EXPRESSED IN: 22 plant structures; EXPRESSED DURING: 14 growth stages; CONTAINS InterPro DOMAIN/s: Aldo/keto reductase (InterPro:IPR001395), Aldo/keto reductase subgroup (InterPro:IPR020471), Aldo/keto reductase, conserved site (InterPro:IPR018170); BEST Arabidopsis thaliana protein match is: NAD(P)-linked oxidoreductase superfamily protein (TAIR:AT2G37770.2); Has 24755 Blast hits to 24730 proteins in 2482 species: Archae - 413; Bacteria - 16802; Metazoa - 2096; Fungi - 1772; Plants - 1239; Viruses - 0; Other Eukaryotes - 2433 (source: NCBI BLink). (original description: Uncharacterized protein OS=Hordeum vulgare subsp. vulgare PE=4 SV=1)	20.8083	20.043	19.7497	Non Numérique	20.2003	0.446261	+	0.18939	0.44945	0.234208	Non Numérique	20.5901	20.9051	20.9298	19.7789	19.7882	20.562	19.9649	19.7839	19.5003	Non Numérique	Non Numérique	Non Numérique	1.82611	0.00401195	2	2	2	66.7	66.7	66.7	5.7644	0	7.4856	10278000	23.2931	16	3	A0A287M279;A0A287M271;A0A287M280	A0A287M279;A0A287M271;A0A287M280	tr|A0A287M279|A0A287M279_HORVV Uncharacterized protein OS=Hordeum vulgare subsp. vulgare PE=4 SV=1;tr|A0A287M271|A0A287M271_HORVV Uncharacterized protein OS=Hordeum vulgare subsp. vulgare PE=4 SV=1;tr|A0A287M280|A0A287M280_HORVV Uncharacterized protein OS=	A0A287M279
M0WW19	3.5.1	minor CHO metabolism.others.Xylose isomerase		(q40082|xyla_horvu : 897.0) Xylose isomerase (EC 5.3.1.5) - Hordeum vulgare (Barley) & (loc_os07g47290.1 : 850.0) no description available & (at5g57655 : 734.0) xylose isomerase family protein; FUNCTIONS IN: xylose isomerase activity; INVOLVED IN: carbohydrate metabolic process; LOCATED IN: endoplasmic reticulum, plasma membrane, vacuole; EXPRESSED IN: 25 plant structures; EXPRESSED DURING: 14 growth stages; CONTAINS InterPro DOMAIN/s: Xylose isomerase-like, TIM barrel domain (InterPro:IPR013022), Xylose isomerase, bacterial type (InterPro:IPR013452), Xylose isomerase (InterPro:IPR001998), Xylose isomerase, TIM barrel domain (InterPro:IPR012307); Has 2515 Blast hits to 2515 proteins in 856 species: Archae - 2; Bacteria - 1880; Metazoa - 11; Fungi - 2; Plants - 82; Viruses - 0; Other Eukaryotes - 538 (source: NCBI BLink). & (gnl|cdd|81617 : 657.0) no description available & (ipr013022 : 460.5896) Xylose isomerase-like, TIM barrel domain (original description: Xylose isomerase OS=Hordeum vulgare subsp. vulgare PE=3 SV=1)	18.5102	18.8995	19.8488	21.6572	19.7289	1.2151	+	0.513056	0.378871	0.311906	0.308394	Non Numérique	18.1474	18.873	18.5535	19.3044	18.8406	20.201	19.7381	19.6073	21.5504	22.0048	21.4165	4.05395	0.000103226	10	10	10	31.3	31.3	31.3	53.414	0	81.204	13067000	23.6394	28	4	M0WW19;A0A287HAF0;A0A287HAC0;A0A287HAC4	M0WW19;A0A287HAF0;A0A287HAC0	tr|M0WW19|M0WW19_HORVV Xylose isomerase OS=Hordeum vulgare subsp. vulgare PE=3 SV=1;tr|A0A287HAF0|A0A287HAF0_HORVV Xylose isomerase OS=Hordeum vulgare subsp. vulgare PE=3 SV=1;tr|A0A287HAC0|A0A287HAC0_HORVV Xylose isomerase OS=Hordeum vulgare subsp. vulgar	M0WW19
F2CYT1	3.3	minor CHO metabolism.sugar alcohols		(loc_os08g43190.2 : 639.0) no description available & (at5g51970 : 574.0) Encodes a putative sorbitol dehydrogenase that can be thiolated in vitro.; GroES-like zinc-binding alcohol dehydrogenase family protein; FUNCTIONS IN: oxidoreductase activity, zinc ion binding; INVOLVED IN: oxidation reduction; EXPRESSED IN: 24 plant structures; EXPRESSED DURING: 15 growth stages; CONTAINS InterPro DOMAIN/s: GroES-like (InterPro:IPR011032), Alcohol dehydrogenase GroES-like (InterPro:IPR013154), Alcohol dehydrogenase, zinc-containing, conserved site (InterPro:IPR002328), Alcohol dehydrogenase, C-terminal (InterPro:IPR013149), Alcohol dehydrogenase superfamily, zinc-containing (InterPro:IPR002085); BEST Arabidopsis thaliana protein match is: GroES-like zinc-binding alcohol dehydrogenase family protein (TAIR:AT5G63620.1); Has 35333 Blast hits to 34131 proteins in 2444 species: Archae - 798; Bacteria - 22429; Metazoa - 974; Fungi - 991; Plants - 531; Viruses - 0; Other Eukaryotes - 9610 (source: NCBI BLink). & (gnl|cdd|35247 : 425.0) no description available & (gnl|cdd|31263 : 251.0) no description available & (chl4|513758 : 96.3) no description available & (p25141|adh1_pethy : 94.7) Alcohol dehydrogenase 1 (EC 1.1.1.1) - Petunia hybrida (Petunia) & (ipr016040 : 83.97187) NAD(P)-binding domain (original description: Predicted protein OS=Hordeum vulgare subsp. vulgare PE=2 SV=1)	22.9571	23.6449	24.1829	25.2909	24.019	0.853255	+	0.261956	0.709445	0.124967	0.138145	23.2506	22.7471	22.8734	23.7165	24.3158	22.9024	24.3182	24.1587	24.0718	25.2116	25.4504	25.2106	3.28665	0.000375	18	18	18	69.1	69.1	69.1	38.905	0	323.31	217750000	27.6981	204	5	F2CYT1;A0A287WLF1;A0A287WLN9;A0A287WLH5;A0A287WLF3	F2CYT1;A0A287WLF1;A0A287WLN9;A0A287WLH5	tr|F2CYT1|F2CYT1_HORVV Predicted protein OS=Hordeum vulgare subsp. vulgare PE=2 SV=1;tr|A0A287WLF1|A0A287WLF1_HORVV Uncharacterized protein OS=Hordeum vulgare subsp. vulgare PE=3 SV=1;tr|A0A287WLN9|A0A287WLN9_HORVV Uncharacterized protein OS=Hordeum vulgar	F2CYT1
A0A287HFM2	3.7	minor CHO metabolism.sugar kinases		(loc_os07g44660.1 : 466.0) no description available & (at5g49650 : 377.0) Encodes a cytosolic protein capable of phosphorylating xylulose and deoxy-xylulose. It most likely plays a role in producing precursors for isoprenoid biosynthesis.; xylulose kinase-2 (XK-2); FUNCTIONS IN: xylulokinase activity; INVOLVED IN: xylulose metabolic process; LOCATED IN: cytosol; EXPRESSED IN: 23 plant structures; EXPRESSED DURING: 13 growth stages; CONTAINS InterPro DOMAIN/s: Carbohydrate kinase, FGGY (InterPro:IPR000577), Carbohydrate kinase, FGGY, N-terminal (InterPro:IPR018484), Carbohydrate kinase, FGGY, C-terminal (InterPro:IPR018485); Has 35333 Blast hits to 34131 proteins in 2444 species: Archae - 798; Bacteria - 22429; Metazoa - 974; Fungi - 991; Plants - 531; Viruses - 0; Other Eukaryotes - 9610 (source: NCBI BLink). & (gnl|cdd|37742 : 295.0) no description available (original description: Uncharacterized protein OS=Hordeum vulgare subsp. vulgare PE=4 SV=1)	19.359	19.8715	19.3323	19.51	19.5182	0.214937	+	0.232259	0.382797	0.175691	0.122666	19.5628	19.4082	19.1062	19.847	20.2659	19.5015	19.2526	19.5337	19.2106	19.6412	19.4904	19.3983	1.02146	0.0241693	3	3	3	20.2	20.2	20.2	28.254	0	27.007	8281500	22.9815	15	4	A0A287HFM2;A0A287HFH6;M0V8A9;A0A287HFU1	A0A287HFM2;A0A287HFH6;M0V8A9;A0A287HFU1	tr|A0A287HFM2|A0A287HFM2_HORVV Uncharacterized protein OS=Hordeum vulgare subsp. vulgare PE=4 SV=1;tr|A0A287HFH6|A0A287HFH6_HORVV Uncharacterized protein OS=Hordeum vulgare subsp. vulgare PE=4 SV=1;tr|M0V8A9|M0V8A9_HORVV Uncharacterized protein OS=Hordeum	A0A287HFM2
F2CT85	26.13	misc.acid and other phosphatases		(loc_os03g11530.1 : 1050.0) no description available & (at1g13750 : 863.0) Purple acid phosphatases superfamily protein; FUNCTIONS IN: hydrolase activity, protein serine/threonine phosphatase activity, metal ion binding, acid phosphatase activity; INVOLVED IN: biological_process unknown; LOCATED IN: endomembrane system; EXPRESSED IN: 21 plant structures; EXPRESSED DURING: 13 growth stages; CONTAINS InterPro DOMAIN/s: Purple acid phosphatase, N-terminal (InterPro:IPR015914), Metallophosphoesterase (InterPro:IPR004843), Fibronectin, type III (InterPro:IPR003961), Purple acid phosphatase-like, N-terminal (InterPro:IPR008963); BEST Arabidopsis thaliana protein match is: purple acid phosphatase 27 (TAIR:AT5G50400.1); Has 1802 Blast hits to 1786 proteins in 349 species: Archae - 1; Bacteria - 481; Metazoa - 191; Fungi - 77; Plants - 759; Viruses - 0; Other Eukaryotes - 293 (source: NCBI BLink). & (q687e1|npp_horvu : 468.0) Nucleotide pyrophosphatase/phosphodiesterase (EC 3.-.-.-) (Fragments) - Hordeum vulgare (Barley) & (gnl|cdd|36592 : 328.0) no description available & (chl4|512162 : 239.0) no description available (original description: Purple acid phosphatase OS=Hordeum vulgare subsp. vulgare PE=2 SV=1)	18.2437	19.6671	21.5612	22.2546	20.4317	1.57882	+	0.582643	1.59183	0.359034	0.410789	18.5435	18.6153	17.5722	19.7236	21.2299	18.0478	21.679	21.8466	21.1581	22.7203	22.0996	21.9438	2.67022	0.000746114	13	13	12	28.4	28.4	26.6	70.186	0	94.668	26974000	24.6851	61	25	F2CT85;A0A287PGY1;A0A287PH05;A0A287PHB7;A0A287PHA8;A0A287PHX0;A0A287PGZ4;A0A287PHB3;A0A287PGX7;A0A287PH98;A0A287PH00;A0A287PGW0;A0A287PHY9;A0A287PH04;A0A287PGW5;A0A287PHY0;A0A287PH18;A0A287PHA2;A0A287PGX1;A0A287PH14;A0A287QKH4;A0A287QKL0;A0A287QK59;A0A287QKK4;A0A287QKV9	F2CT85;A0A287PGY1;A0A287PH05;A0A287PHB7;A0A287PHA8;A0A287PHX0;A0A287PGZ4;A0A287PHB3;A0A287PGX7;A0A287PH98;A0A287PH00;A0A287PGW0;A0A287PHY9	tr|F2CT85|F2CT85_HORVV Purple acid phosphatase OS=Hordeum vulgare subsp. vulgare PE=2 SV=1;tr|A0A287PGY1|A0A287PGY1_HORVV Purple acid phosphatase OS=Hordeum vulgare subsp. vulgare PE=3 SV=1;tr|A0A287PH05|A0A287PH05_HORVV Purple acid phosphatase OS=Hordeum	F2CT85
A0A287VI11	26.13	misc.acid and other phosphatases		(loc_os05g10210.1 : 261.0) no description available & (gnl|cdd|67385 : 260.0) no description available & (at4g29260 : 210.0) HAD superfamily, subfamily IIIB acid phosphatase ; FUNCTIONS IN: acid phosphatase activity; INVOLVED IN: biological_process unknown; LOCATED IN: plasma membrane, vacuole; EXPRESSED IN: 26 plant structures; EXPRESSED DURING: 15 growth stages; CONTAINS InterPro DOMAIN/s: Acid phosphatase (Class B) (InterPro:IPR005519), Vegetative storage protein/acid phosphatase (InterPro:IPR014403), Acid phosphatase, plant (InterPro:IPR010028); BEST Arabidopsis thaliana protein match is: HAD superfamily, subfamily IIIB acid phosphatase (TAIR:AT4G29270.1); Has 713 Blast hits to 710 proteins in 181 species: Archae - 0; Bacteria - 300; Metazoa - 2; Fungi - 0; Plants - 366; Viruses - 0; Other Eukaryotes - 45 (source: NCBI BLink). & (p15490|vspa_soybn : 210.0) Stem 28 kDa glycoprotein precursor (Vegetative storage protein A) - Glycine max (Soybean) & (ipr005519 : 147.18312) Acid phosphatase (Class B) (original description: Uncharacterized protein OS=Hordeum vulgare subsp. vulgare PE=4 SV=1)	21.8883	23.3747	24.3513	23.8439	23.3646	0.919629	+	0.686993	0.7497	0.229246	0.138235	22.666	21.6344	21.3643	23.714	23.8948	22.5153	24.0906	24.5211	24.4423	23.6868	23.9467	23.8983	2.63203	0.000753333	5	5	5	20.4	20.4	20.4	30.685	0	29.098	154850000	27.2063	51	13	A0A287VI11;A0A287VHX9;A0A287VHZ7;A0A287VHW8;A0A287VHZ0;A0A287VI18;A0A287VHY4;A0A287VHZ8;A0A287VI08;A0A287VI98;A0A287VI15;A0A287VHY2;A0A287VHX3	A0A287VI11;A0A287VHX9;A0A287VHZ7;A0A287VHW8	tr|A0A287VI11|A0A287VI11_HORVV Uncharacterized protein OS=Hordeum vulgare subsp. vulgare PE=4 SV=1;tr|A0A287VHX9|A0A287VHX9_HORVV Uncharacterized protein OS=Hordeum vulgare subsp. vulgare PE=4 SV=1;tr|A0A287VHZ7|A0A287VHZ7_HORVV Uncharacterized protein OS=	A0A287VI11
A0A287SRI3	26.13	misc.acid and other phosphatases		(loc_os03g60370.1 : 482.0) no description available & (at1g09870 : 330.0) histidine acid phosphatase family protein; FUNCTIONS IN: acid phosphatase activity; INVOLVED IN: biological_process unknown; LOCATED IN: plasma membrane; EXPRESSED IN: 25 plant structures; EXPRESSED DURING: 14 growth stages; CONTAINS InterPro DOMAIN/s: Histidine phosphatase superfamily, clade-2 (InterPro:IPR000560), Histidine acid phosphatase, eukaryotic (InterPro:IPR016274); Has 765 Blast hits to 755 proteins in 231 species: Archae - 0; Bacteria - 126; Metazoa - 192; Fungi - 356; Plants - 52; Viruses - 0; Other Eukaryotes - 39 (source: NCBI BLink). & (gnl|cdd|36596 : 162.0) no description available (original description: Uncharacterized protein OS=Hordeum vulgare subsp. vulgare PE=3 SV=1)	17.0849	17.6471	17.6664	18.4086	17.7017	0.470207	+	0.147881	0.368753	0.484319	0.596618	Non Numérique	17.1895	16.9804	Non Numérique	17.9078	17.3863	17.2958	17.489	18.2144	19.0887	17.9732	18.164	1.00787	0.0250379	3	3	3	11.8	11.8	11.8	30.882	0	6.2439	2225400	21.0856	9	8	A0A287SRI3;A0A287SRB3;A0A287SRB9;A0A287SRI8;A0A287SRC4;A0A287SRF6;A0A287SRK7;A0A287SRB4	A0A287SRI3;A0A287SRB3;A0A287SRB9;A0A287SRI8	tr|A0A287SRI3|A0A287SRI3_HORVV Uncharacterized protein OS=Hordeum vulgare subsp. vulgare PE=3 SV=1;tr|A0A287SRB3|A0A287SRB3_HORVV Uncharacterized protein OS=Hordeum vulgare subsp. vulgare PE=3 SV=1;tr|A0A287SRB9|A0A287SRB9_HORVV Uncharacterized protein OS=	A0A287SRI3
A0A287PD18	26.13	misc.acid and other phosphatases		(loc_os03g13540.1 : 238.0) no description available & (gnl|cdd|37890 : 173.0) no description available & (at3g17790 : 152.0) purple acid phosphatase 17 (PAP17); CONTAINS InterPro DOMAIN/s: Metallophosphoesterase (InterPro:IPR004843); BEST Arabidopsis thaliana protein match is: purple acid phosphatase 3 (TAIR:AT1G14700.1); Has 1229 Blast hits to 1218 proteins in 312 species: Archae - 4; Bacteria - 345; Metazoa - 336; Fungi - 8; Plants - 191; Viruses - 0; Other Eukaryotes - 345 (source: NCBI BLink). (original description: Uncharacterized protein OS=Hordeum vulgare subsp. vulgare PE=4 SV=1)	18.9484	18.6048	18.4033	Non Numérique	18.6522	0.225043		0.159317	0.535472	0.831976	Non Numérique	19.0664	19.0118	18.7672	18.6899	18.0319	19.0927	17.9696	17.8778	19.3625	Non Numérique	Non Numérique	Non Numérique	0.26651	0.318362	2	2	2	17.9	17.9	17.9	17.993	0.00035753	3.6921	3587500	21.7745	18	8	A0A287PD18;A0A287PD23;A0A287PD00;A0A287PD50;F2DUF3;A0A287PD45;A0A287PE46;A0A287PE41	A0A287PD18;A0A287PD23;A0A287PD00;A0A287PD50;F2DUF3;A0A287PD45;A0A287PE46;A0A287PE41	tr|A0A287PD18|A0A287PD18_HORVV Uncharacterized protein OS=Hordeum vulgare subsp. vulgare PE=4 SV=1;tr|A0A287PD23|A0A287PD23_HORVV Purple acid phosphatase OS=Hordeum vulgare subsp. vulgare PE=4 SV=1;tr|A0A287PD00|A0A287PD00_HORVV Purple acid phosphatase OS=	A0A287PD18
A0A287LFZ5	26.13	misc.acid and other phosphatases		(loc_os01g51280.1 : 466.0) no description available & (at1g72880 : 307.0) Survival protein SurE-like phosphatase/nucleotidase; FUNCTIONS IN: hydrolase activity, acid phosphatase activity; INVOLVED IN: biological_process unknown; LOCATED IN: cellular_component unknown; CONTAINS InterPro DOMAIN/s: Survival protein SurE-like phosphatase/nucleotidase (InterPro:IPR002828); BEST Arabidopsis thaliana protein match is: Survival protein SurE-like phosphatase/nucleotidase (TAIR:AT4G14930.1); Has 4548 Blast hits to 4546 proteins in 1570 species: Archae - 197; Bacteria - 3352; Metazoa - 2; Fungi - 8; Plants - 92; Viruses - 0; Other Eukaryotes - 897 (source: NCBI BLink). & (gnl|cdd|30842 : 135.0) no description available & (ipr002828 : 112.08473) Survival protein SurE-like phosphatase/nucleotidase & (chl4|509958 : 90.9) no description available (original description: Predicted protein OS=Hordeum vulgare subsp. vulgare PE=4 SV=1)	20.3532	19.6869	19.5087	19.4106	19.7399	0.367708	+	0.0476037	0.219331	0.1364	0.0399906	20.4074	20.3344	20.3179	19.7434	19.4449	19.8725	19.5343	19.3614	19.6305	19.4479	19.4156	19.3684	4.01017	0.000120482	7	7	7	36.8	36.8	36.8	36.241	0	30.134	9257400	23.1422	50	4	A0A287LFZ5;F2DGW2;A0A287LFY6;A0A287LG24	A0A287LFZ5;F2DGW2;A0A287LFY6;A0A287LG24	tr|A0A287LFZ5|A0A287LFZ5_HORVV Predicted protein OS=Hordeum vulgare subsp. vulgare PE=4 SV=1;tr|F2DGW2|F2DGW2_HORVV Predicted protein OS=Hordeum vulgare subsp. vulgare PE=2 SV=1;tr|A0A287LFY6|A0A287LFY6_HORVV Predicted protein OS=Hordeum vulgare subsp. vul	A0A287LFZ5
A0A287V521	26.11	misc.alcohol dehydrogenases		(p93436|adhx_orysa : 727.0) Alcohol dehydrogenase class 3 (EC 1.1.1.1) (Alcohol dehydrogenase class III) (S-(hydroxymethyl)glutathione dehydrogenase) (EC 1.1.1.284) (Glutathione-dependent formaldehyde dehydrogenase) (FDH) (FALDH) (GSH-FDH) - Oryza sativa (Rice) & (loc_os02g57040.1 : 727.0) no description available & (at5g43940 : 691.0) Encodes a glutathione-dependent formaldehyde dehydrogenase (also known as class III type alcohol dehydrogenase) reduces S-nitrosoglutathione (GSNO), the condensation product of glutathione and NO, that is a naturally occurring NO reservoir and also a reactive nitrogen intermediate. Gene expression is reduced by wounding and induced by salicylic acid. Is required for the acclimation of plants to high temperature and for fertility.; sensitive to hot temperatures 5 (HOT5); CONTAINS InterPro DOMAIN/s: GroES-like (InterPro:IPR011032), Alcohol dehydrogenase, zinc-containing, conserved site (InterPro:IPR002328), Alcohol dehydrogenase GroES-like (InterPro:IPR013154), Alcohol dehydrogenase, C-terminal (InterPro:IPR013149), Alcohol dehydrogenase class III/S-(hydroxymethyl)glutathione dehydrogenase (InterPro:IPR014183), Alcohol dehydrogenase superfamily, zinc-containing (InterPro:IPR002085); BEST Arabidopsis thaliana protein match is: alcohol dehydrogenase 1 (TAIR:AT1G77120.1). & (gnl|cdd|35245 : 635.0) no description available & (chl4|513758 : 532.0) no description available & (gnl|cdd|31262 : 508.0) no description available & (ipr016040 : 82.19991) NAD(P)-binding domain (original description: Uncharacterized protein OS=Hordeum vulgare subsp. vulgare PE=4 SV=1)	23.5883	23.4733	23.2955	23.2623	23.4048	0.13287		0.193433	0.310658	0.154499	0.0662958	23.7862	23.3996	23.579	23.521	23.1416	23.7574	23.4546	23.2859	23.1461	23.3294	23.2607	23.1968	0.627446	0.0788625	11	11	11	32.7	32.7	32.7	53.725	0	116.34	116620000	26.7972	127	6	A0A287V521;A0A287V4Z3;A0A287V4Y5;A0A287V526;A0A287V5D6;A0A287V4Z1	A0A287V521;A0A287V4Z3;A0A287V4Y5	tr|A0A287V521|A0A287V521_HORVV Uncharacterized protein OS=Hordeum vulgare subsp. vulgare PE=4 SV=1;tr|A0A287V4Z3|A0A287V4Z3_HORVV S-(hydroxymethyl)glutathione dehydrogenase OS=Hordeum vulgare subsp. vulgare PE=3 SV=1;tr|A0A287V4Y5|A0A287V4Y5_HORVV Uncharac	A0A287V521
A0A287PRU4	26.11	misc.alcohol dehydrogenases		(loc_os03g09020.1 : 499.0) no description available & (gnl|cdd|35245 : 482.0) no description available & (gnl|cdd|31262 : 383.0) no description available & (at1g22440 : 367.0) Zinc-binding alcohol dehydrogenase family protein; FUNCTIONS IN: oxidoreductase activity, zinc ion binding; INVOLVED IN: oxidation reduction; LOCATED IN: cellular_component unknown; EXPRESSED IN: hypocotyl, root; CONTAINS InterPro DOMAIN/s: GroES-like (InterPro:IPR011032), Alcohol dehydrogenase GroES-like (InterPro:IPR013154), Alcohol dehydrogenase, zinc-containing, conserved site (InterPro:IPR002328), Alcohol dehydrogenase, C-terminal (InterPro:IPR013149), Alcohol dehydrogenase superfamily, zinc-containing (InterPro:IPR002085); BEST Arabidopsis thaliana protein match is: GroES-like zinc-binding dehydrogenase family protein (TAIR:AT1G22430.2); Has 32607 Blast hits to 32587 proteins in 3168 species: Archae - 747; Bacteria - 20763; Metazoa - 1197; Fungi - 2370; Plants - 4104; Viruses - 3; Other Eukaryotes - 3423 (source: NCBI BLink). & (p25141|adh1_pethy : 276.0) Alcohol dehydrogenase 1 (EC 1.1.1.1) - Petunia hybrida (Petunia) & (chl4|513758 : 223.0) no description available (original description: Predicted protein OS=Hordeum vulgare subsp. vulgare PE=3 SV=1)	18.3776	18.1257	18.1119	21.1276	18.9357	1.26991	+	0.121787	0.467508	0.210616	0.111168	18.5182	18.3087	18.3059	17.591	18.457	18.3292	17.963	Non Numérique	18.2608	21.0479	21.2546	21.0802	5.07343	0	5	5	5	21.4	21.4	21.4	40.616	0	76.588	7616800	22.8608	24	13	A0A287PRU4;F2D005;M0YRR5;A0A287PRY1;A0A287PRU2;A0A287PRT7;A0A287PSR1;A0A287PRS9;A0A287PRV2;A0A287PSR5;A0A287PRS3;A0A287PRY6;A0A287PSR8	A0A287PRU4;F2D005;M0YRR5;A0A287PRY1	tr|A0A287PRU4|A0A287PRU4_HORVV Predicted protein OS=Hordeum vulgare subsp. vulgare PE=3 SV=1;tr|F2D005|F2D005_HORVV Predicted protein OS=Hordeum vulgare subsp. vulgare PE=2 SV=1;tr|M0YRR5|M0YRR5_HORVV Predicted protein OS=Hordeum vulgare subsp. vulgare PE=	A0A287PRU4
A0A287KNV5	26.26.1	misc.aminotransferases.aminotransferase class IV family protein		(loc_os01g13690.2 : 467.0) no description available & (at5g57850 : 367.0) D-aminoacid aminotransferase-like PLP-dependent enzymes superfamily protein; FUNCTIONS IN: 4-amino-4-deoxychorismate lyase activity, catalytic activity; INVOLVED IN: tetrahydrofolate biosynthetic process; LOCATED IN: chloroplast; EXPRESSED IN: 24 plant structures; EXPRESSED DURING: 15 growth stages; CONTAINS InterPro DOMAIN/s: Aminotransferase, class IV (InterPro:IPR001544); BEST Arabidopsis thaliana protein match is: D-aminoacid aminotransferase-like PLP-dependent enzymes superfamily protein (TAIR:AT3G05190.1); Has 30201 Blast hits to 17322 proteins in 780 species: Archae - 12; Bacteria - 1396; Metazoa - 17338; Fungi - 3422; Plants - 5037; Viruses - 0; Other Eukaryotes - 2996 (source: NCBI BLink). & (gnl|cdd|29570 : 225.0) no description available & (gnl|cdd|36193 : 158.0) no description available & (chl4|514462 : 157.0) no description available (original description: Predicted protein OS=Hordeum vulgare subsp. vulgare PE=4 SV=1)	20.9499	20.2813	19.451	Non Numérique	20.2274	0.613109	+	0.602351	1.0021	0.195372	Non Numérique	20.259	21.2261	21.3647	20.4789	19.1951	21.1699	19.3388	19.3375	19.6766	Non Numérique	Non Numérique	Non Numérique	1.02957	0.0236433	6	6	6	39.1	39.1	39.1	31.615	0	21.855	10932000	23.3821	19	5	A0A287KNV5;A0A287KNS6;F2DYM4;A0A287KNU1;A0A287KNT2	A0A287KNV5;A0A287KNS6;F2DYM4;A0A287KNU1	tr|A0A287KNV5|A0A287KNV5_HORVV Predicted protein OS=Hordeum vulgare subsp. vulgare PE=4 SV=1;tr|A0A287KNS6|A0A287KNS6_HORVV Predicted protein OS=Hordeum vulgare subsp. vulgare PE=4 SV=1;tr|F2DYM4|F2DYM4_HORVV Predicted protein OS=Hordeum vulgare subsp. vul	A0A287KNV5
A0A287SDS4	26.4	misc.beta 1,3 glucan hydrolases		(loc_os03g54910.1 : 140.0) no description available & (at1g18650 : 110.0) Encodes a member of the X8-GPI family of proteins. It localizes to the plasmodesmata and is predicted to bind callose.; plasmodesmata callose-binding protein 3 (PDCB3); CONTAINS InterPro DOMAIN/s: X8 (InterPro:IPR012946); BEST Arabidopsis thaliana protein match is: glucan endo-1,3-beta-glucosidase-like protein 3 (TAIR:AT5G08000.1); Has 1473 Blast hits to 1425 proteins in 72 species: Archae - 4; Bacteria - 6; Metazoa - 5; Fungi - 46; Plants - 1391; Viruses - 0; Other Eukaryotes - 21 (source: NCBI BLink). & (gnl|cdd|87420 : 107.0) no description available & (p52409|e13b_wheat : 91.3) Glucan endo-1,3-beta-glucosidase precursor (EC 3.2.1.39) ((1->3)-beta-glucan endohydrolase) ((1->3)-beta-glucanase) (Beta-1,3-endoglucanase) - Triticum aestivum (Wheat) (original description: Uncharacterized protein OS=Hordeum vulgare subsp. vulgare PE=4 SV=1)	20.1084	21.4423	21.2214	21.0358	20.952	0.507852	+	0.268958	0.419682	0.410752	0.759508	20.4109	19.8962	20.0181	21.3684	21.8941	21.0645	20.8233	21.6437	21.1971	20.1589	21.4594	21.489	1.32161	0.0116281	2	2	2	32.8	32.8	32.8	13.091	0	33.456	25607000	24.61	27	10	A0A287SDS4;M0URB8;A0A287SDW4;A0A287SDQ9;A0A287SDP7;F2CYM3;A0A287SDS9;A0A287SDR4;A0A287NNQ6;A0A287SDV1	A0A287SDS4;M0URB8;A0A287SDW4;A0A287SDQ9;A0A287SDP7;F2CYM3;A0A287SDS9;A0A287SDR4;A0A287NNQ6;A0A287SDV1	tr|A0A287SDS4|A0A287SDS4_HORVV Uncharacterized protein OS=Hordeum vulgare subsp. vulgare PE=4 SV=1;tr|M0URB8|M0URB8_HORVV Uncharacterized protein OS=Hordeum vulgare subsp. vulgare PE=4 SV=1;tr|A0A287SDW4|A0A287SDW4_HORVV Uncharacterized protein OS=Hordeum	A0A287SDS4
A0A287WVZ5	26.4	misc.beta 1,3 glucan hydrolases		(loc_os08g04140.2 : 125.0) no description available & (at2g43670 : 96.7) Carbohydrate-binding X8 domain superfamily protein; FUNCTIONS IN: molecular_function unknown; INVOLVED IN: biological_process unknown; LOCATED IN: endomembrane system; EXPRESSED IN: shoot apex, hypocotyl, root, pedicel; EXPRESSED DURING: 4 anthesis; CONTAINS InterPro DOMAIN/s: X8 (InterPro:IPR012946); BEST Arabidopsis thaliana protein match is: Carbohydrate-binding X8 domain superfamily protein (TAIR:AT1G78520.1); Has 1380 Blast hits to 1333 proteins in 40 species: Archae - 0; Bacteria - 0; Metazoa - 0; Fungi - 7; Plants - 1373; Viruses - 0; Other Eukaryotes - 0 (source: NCBI BLink). & (gnl|cdd|87420 : 93.4) no description available (original description: Uncharacterized protein OS=Hordeum vulgare subsp. vulgare PE=4 SV=1)	19.9646	20.3498	20.1722	Non Numérique	20.1622	0.157416		0.31736	0.192082	0.316558	Non Numérique	20.2993	19.9266	19.668	20.3743	20.5285	20.1467	19.8336	20.4608	20.222	Non Numérique	Non Numérique	Non Numérique	0.500968	0.124574	3	3	3	48.8	48.8	48.8	12.721	0	7.8514	10193000	23.2811	21	5	A0A287WVZ5;A0A287WVQ6;A0A287WVM3;A0A287WVL6;A0A287WVR1	A0A287WVZ5;A0A287WVQ6;A0A287WVM3;A0A287WVL6	tr|A0A287WVZ5|A0A287WVZ5_HORVV Uncharacterized protein OS=Hordeum vulgare subsp. vulgare PE=4 SV=1;tr|A0A287WVQ6|A0A287WVQ6_HORVV Uncharacterized protein OS=Hordeum vulgare subsp. vulgare PE=4 SV=1;tr|A0A287WVM3|A0A287WVM3_HORVV Uncharacterized protein OS=	A0A287WVZ5
A0A287GBS7	26.4	misc.beta 1,3 glucan hydrolases		(loc_os05g43690.1 : 116.0) no description available & (gnl|cdd|87420 : 100.0) no description available & (at1g18650 : 97.1) Encodes a member of the X8-GPI family of proteins. It localizes to the plasmodesmata and is predicted to bind callose.; plasmodesmata callose-binding protein 3 (PDCB3); CONTAINS InterPro DOMAIN/s: X8 (InterPro:IPR012946); BEST Arabidopsis thaliana protein match is: glucan endo-1,3-beta-glucosidase-like protein 3 (TAIR:AT5G08000.1); Has 1473 Blast hits to 1425 proteins in 72 species: Archae - 4; Bacteria - 6; Metazoa - 5; Fungi - 46; Plants - 1391; Viruses - 0; Other Eukaryotes - 21 (source: NCBI BLink). & (p52409|e13b_wheat : 82.0) Glucan endo-1,3-beta-glucosidase precursor (EC 3.2.1.39) ((1->3)-beta-glucan endohydrolase) ((1->3)-beta-glucanase) (Beta-1,3-endoglucanase) - Triticum aestivum (Wheat) (original description: Uncharacterized protein OS=Hordeum vulgare subsp. vulgare PE=4 SV=1)	21.563	20.6162	20.2103	20.5949	20.7461	0.498534		Non Numérique	0.375616	0.0949599	0.0151378	Non Numérique	Non Numérique	21.563	20.3714	20.4286	21.0487	20.3103	20.1992	20.1214	Non Numérique	20.5842	20.6056	0.745712	0.0535177	2	2	2	54.5	54.5	54.5	11.391	0	11.178	16384000	23.9658	22	5	A0A287GBS7;A0A287GBP7;A0A287GBQ0;A0A287GBR8;A0A287GBQ1	A0A287GBS7;A0A287GBP7;A0A287GBQ0;A0A287GBR8;A0A287GBQ1	tr|A0A287GBS7|A0A287GBS7_HORVV Uncharacterized protein OS=Hordeum vulgare subsp. vulgare PE=4 SV=1;tr|A0A287GBP7|A0A287GBP7_HORVV Uncharacterized protein OS=Hordeum vulgare subsp. vulgare PE=4 SV=1;tr|A0A287GBQ0|A0A287GBQ0_HORVV Uncharacterized protein OS=	A0A287GBS7
A0A287MJR8	26.4.1	misc.beta 1,3 glucan hydrolases.glucan endo-1,3-beta-glucosidase		(q02437|e13d_horvu : 424.0) Glucan endo-1,3-beta-glucosidase GIV (EC 3.2.1.39) ((1->3)-beta-glucan endohydrolase GIV) ((1->3)-beta-glucanase isoenzyme GIV) (Beta-1,3-endoglucanase GIV) - Hordeum vulgare (Barley) & (gnl|cdd|84700 : 395.0) no description available & (loc_os01g71380.1 : 370.0) no description available & (ipr000490 : 290.1983) Glycoside hydrolase, family 17 & (at4g16260 : 242.0) Glycosyl hydrolase superfamily protein; FUNCTIONS IN: cation binding, hydrolase activity, hydrolyzing O-glycosyl compounds, catalytic activity; INVOLVED IN: defense response to fungus, incompatible interaction, response to salt stress; LOCATED IN: cell wall, plasma membrane; EXPRESSED IN: 11 plant structures; EXPRESSED DURING: LP.06 six leaves visible, LP.04 four leaves visible, 4 anthesis, petal differentiation and expansion stage, LP.08 eight leaves visible; CONTAINS InterPro DOMAIN/s: Glycoside hydrolase, catalytic core (InterPro:IPR017853), Glycoside hydrolase, family 17 (InterPro:IPR000490), Glycoside hydrolase, subgroup, catalytic core (InterPro:IPR013781); BEST Arabidopsis thaliana protein match is: beta-1,3-glucanase 1 (TAIR:AT3G57270.1); Has 2169 Blast hits to 2154 proteins in 141 species: Archae - 0; Bacteria - 6; Metazoa - 5; Fungi - 22; Plants - 2121; Viruses - 0; Other Eukaryotes - 15 (source: NCBI BLink). (original description: Uncharacterized protein OS=Hordeum vulgare subsp. vulgare PE=3 SV=1)	18.8273	20.1095	20.5633	19.9501	19.8625	0.63864	+	0.307962	0.941692	0.256894	0.461275	19.0451	Non Numérique	18.6095	20.405	20.8681	19.0556	20.3014	20.8149	20.5736	Non Numérique	19.6239	20.2763	1.01771	0.0243457	5	5	5	19.1	19.1	19.1	40.276	0	80.864	11826000	23.4955	29	2	A0A287MJR8;A0A287MJQ3	A0A287MJR8;A0A287MJQ3	tr|A0A287MJR8|A0A287MJR8_HORVV Uncharacterized protein OS=Hordeum vulgare subsp. vulgare PE=3 SV=1;tr|A0A287MJQ3|A0A287MJQ3_HORVV Uncharacterized protein OS=Hordeum vulgare subsp. vulgare PE=3 SV=1	A0A287MJR8
M0V4Q4	26.4.1	misc.beta 1,3 glucan hydrolases.glucan endo-1,3-beta-glucosidase		(loc_os02g04670.1 : 604.0) no description available & (at5g58090 : 493.0) O-Glycosyl hydrolases family 17 protein; FUNCTIONS IN: cation binding, hydrolase activity, hydrolyzing O-glycosyl compounds, catalytic activity; INVOLVED IN: carbohydrate metabolic process; LOCATED IN: anchored to plasma membrane, plasma membrane, anchored to membrane; EXPRESSED IN: 24 plant structures; EXPRESSED DURING: 13 growth stages; CONTAINS InterPro DOMAIN/s: X8 (InterPro:IPR012946), Glycoside hydrolase, catalytic core (InterPro:IPR017853), Glycoside hydrolase, family 17 (InterPro:IPR000490), Glycoside hydrolase, subgroup, catalytic core (InterPro:IPR013781); BEST Arabidopsis thaliana protein match is: O-Glycosyl hydrolases family 17 protein (TAIR:AT4G31140.1); Has 30201 Blast hits to 17322 proteins in 780 species: Archae - 12; Bacteria - 1396; Metazoa - 17338; Fungi - 3422; Plants - 5037; Viruses - 0; Other Eukaryotes - 2996 (source: NCBI BLink). & (gnl|cdd|84700 : 182.0) no description available & (ipr013781 : 175.773) Glycoside hydrolase, catalytic domain & (p52409|e13b_wheat : 162.0) Glucan endo-1,3-beta-glucosidase precursor (EC 3.2.1.39) ((1->3)-beta-glucan endohydrolase) ((1->3)-beta-glucanase) (Beta-1,3-endoglucanase) - Triticum aestivum (Wheat) (original description: Predicted protein OS=Hordeum vulgare subsp. vulgare PE=3 SV=1)	20.1988	20.4261	20.5066	21.2679	20.5998	0.401876	+	0.0870868	0.408428	0.240266	0.304467	20.1554	20.142	20.2991	20.0757	20.8747	20.3279	20.5354	20.7311	20.2532	20.9645	21.5734	21.2657	2.05866	0.00265442	6	6	6	22.7	22.7	22.7	43.62	0	19.821	17928000	24.0957	23	2	M0V4Q4;F2DDD1	M0V4Q4;F2DDD1	tr|M0V4Q4|M0V4Q4_HORVV Predicted protein OS=Hordeum vulgare subsp. vulgare PE=3 SV=1;tr|F2DDD1|F2DDD1_HORVV Predicted protein OS=Hordeum vulgare subsp. vulgare PE=2 SV=1	M0V4Q4
M0XW11	26.4.1	misc.beta 1,3 glucan hydrolases.glucan endo-1,3-beta-glucosidase		(loc_os03g57880.2 : 704.0) no description available & (at2g19440 : 613.0) O-Glycosyl hydrolases family 17 protein; FUNCTIONS IN: cation binding, hydrolase activity, hydrolyzing O-glycosyl compounds, catalytic activity; INVOLVED IN: carbohydrate metabolic process; LOCATED IN: plasma membrane, anchored to membrane; EXPRESSED IN: male gametophyte, pollen tube; EXPRESSED DURING: M germinated pollen stage; CONTAINS InterPro DOMAIN/s: X8 (InterPro:IPR012946), Glycoside hydrolase, catalytic core (InterPro:IPR017853), Glycoside hydrolase, family 17 (InterPro:IPR000490), Glycoside hydrolase, subgroup, catalytic core (InterPro:IPR013781); BEST Arabidopsis thaliana protein match is: O-Glycosyl hydrolases family 17 protein (TAIR:AT1G64760.2); Has 2685 Blast hits to 2621 proteins in 154 species: Archae - 0; Bacteria - 4; Metazoa - 5; Fungi - 44; Plants - 2618; Viruses - 0; Other Eukaryotes - 14 (source: NCBI BLink). & (ipr013781 : 228.6899) Glycoside hydrolase, catalytic domain & (gnl|cdd|84700 : 214.0) no description available & (p52409|e13b_wheat : 200.0) Glucan endo-1,3-beta-glucosidase precursor (EC 3.2.1.39) ((1->3)-beta-glucan endohydrolase) ((1->3)-beta-glucanase) (Beta-1,3-endoglucanase) - Triticum aestivum (Wheat) (original description: Uncharacterized protein OS=Hordeum vulgare subsp. vulgare PE=3 SV=1)	20.0689	19.9217	19.4669	19.6947	19.788	0.228359	+	0.107334	0.10679	0.0304154	0.196765	19.9562	20.0807	20.1699	20.0359	19.8243	19.905	19.4356	19.4963	19.4689	19.8438	19.7687	19.4717	2.75282	0.000718519	3	3	3	8.4	8.4	8.4	52.839	0	9.3402	9726100	23.2134	26	2	M0XW11;M0XW10	M0XW11	tr|M0XW11|M0XW11_HORVV Uncharacterized protein OS=Hordeum vulgare subsp. vulgare PE=3 SV=1	M0XW11
A0A287NNM3	26.4.1	misc.beta 1,3 glucan hydrolases.glucan endo-1,3-beta-glucosidase		(p52409|e13b_wheat : 794.0) Glucan endo-1,3-beta-glucosidase precursor (EC 3.2.1.39) ((1->3)-beta-glucan endohydrolase) ((1->3)-beta-glucanase) (Beta-1,3-endoglucanase) - Triticum aestivum (Wheat) & (loc_os11g47820.1 : 697.0) no description available & (at5g24318 : 417.0) O-Glycosyl hydrolases family 17 protein; FUNCTIONS IN: cation binding, hydrolase activity, hydrolyzing O-glycosyl compounds, catalytic activity; INVOLVED IN: carbohydrate metabolic process; LOCATED IN: endomembrane system; CONTAINS InterPro DOMAIN/s: X8 (InterPro:IPR012946), Glycoside hydrolase, family 17 (InterPro:IPR000490), Glycoside hydrolase, catalytic core (InterPro:IPR017853), Glycoside hydrolase, subgroup, catalytic core (InterPro:IPR013781); BEST Arabidopsis thaliana protein match is: O-Glycosyl hydrolases family 17 protein (TAIR:AT3G55430.1); Has 30201 Blast hits to 17322 proteins in 780 species: Archae - 12; Bacteria - 1396; Metazoa - 17338; Fungi - 3422; Plants - 5037; Viruses - 0; Other Eukaryotes - 2996 (source: NCBI BLink). & (gnl|cdd|84700 : 245.0) no description available & (ipr013781 : 234.03078) Glycoside hydrolase, catalytic domain (original description: Uncharacterized protein OS=Hordeum vulgare subsp. vulgare PE=3 SV=1)	22.3953	22.1307	21.5985	20.5198	21.6611	0.718689	+	0.17767	0.238029	0.07948	0.309211	22.4655	22.1933	22.5272	22.1568	21.8807	22.3546	21.6563	21.5079	21.6313	20.1755	20.7739	20.6099	4.57127	4.93827e-05	7	7	7	24.4	24.4	24.4	53.147	0	89.189	38810000	25.2099	85	6	A0A287NNM3;A0A287NNM7;A0A287NN94;A0A287NNF7;A0A287NNM5;A0A287NN89	A0A287NNM3;A0A287NNM7;A0A287NN94;A0A287NNF7;A0A287NNM5;A0A287NN89	tr|A0A287NNM3|A0A287NNM3_HORVV Uncharacterized protein OS=Hordeum vulgare subsp. vulgare PE=3 SV=1;tr|A0A287NNM7|A0A287NNM7_HORVV Uncharacterized protein OS=Hordeum vulgare subsp. vulgare PE=3 SV=1;tr|A0A287NN94|A0A287NN94_HORVV Uncharacterized protein OS=	A0A287NNM3
A0A287R3Z6	26.4.1	misc.beta 1,3 glucan hydrolases.glucan endo-1,3-beta-glucosidase		(loc_os07g38930.1 : 648.0) no description available & (at3g13560 : 439.0) O-Glycosyl hydrolases family 17 protein; FUNCTIONS IN: cation binding, hydrolase activity, hydrolyzing O-glycosyl compounds, catalytic activity; INVOLVED IN: carbohydrate metabolic process; LOCATED IN: anchored to plasma membrane, plasma membrane, anchored to membrane; EXPRESSED IN: 24 plant structures; EXPRESSED DURING: 13 growth stages; CONTAINS InterPro DOMAIN/s: X8 (InterPro:IPR012946), Glycoside hydrolase, family 17 (InterPro:IPR000490), Glycoside hydrolase, catalytic core (InterPro:IPR017853), Glycoside hydrolase, subgroup, catalytic core (InterPro:IPR013781); BEST Arabidopsis thaliana protein match is: O-Glycosyl hydrolases family 17 protein (TAIR:AT2G01630.1); Has 35333 Blast hits to 34131 proteins in 2444 species: Archae - 798; Bacteria - 22429; Metazoa - 974; Fungi - 991; Plants - 531; Viruses - 0; Other Eukaryotes - 9610 (source: NCBI BLink). & (gnl|cdd|84700 : 234.0) no description available & (ipr013781 : 230.7048) Glycoside hydrolase, catalytic domain & (p52409|e13b_wheat : 215.0) Glucan endo-1,3-beta-glucosidase precursor (EC 3.2.1.39) ((1->3)-beta-glucan endohydrolase) ((1->3)-beta-glucanase) (Beta-1,3-endoglucanase) - Triticum aestivum (Wheat) (original description: Predicted protein OS=Hordeum vulgare subsp. vulgare PE=3 SV=1)	19.4829	19.1632	18.9512	19.0927	19.1725	0.194792	+	0.244854	0.130168	0.18398	Non Numérique	19.2035	19.5851	19.6601	19.1094	19.0685	19.3116	18.7957	19.1543	18.9037	19.0927	Non Numérique	Non Numérique	1.40524	0.00952816	4	4	3	14.7	14.7	10.4	47.862	0	25.182	5399900	22.3645	11	12	A0A287R3Z6;A0A287R4C5;M0V5X5;A0A287R4D6;A0A287R4K7;F2D4C9;A0A287R4C0;A0A287R402;A0A287R4J8;A0A287R492;A0A287R412;A0A287HQH9	A0A287R3Z6;A0A287R4C5;M0V5X5;A0A287R4D6;A0A287R4K7;F2D4C9;A0A287R4C0;A0A287R402;A0A287R4J8;A0A287R492;A0A287R412	tr|A0A287R3Z6|A0A287R3Z6_HORVV Predicted protein OS=Hordeum vulgare subsp. vulgare PE=3 SV=1;tr|A0A287R4C5|A0A287R4C5_HORVV Predicted protein OS=Hordeum vulgare subsp. vulgare PE=3 SV=1;tr|M0V5X5|M0V5X5_HORVV Predicted protein OS=Hordeum vulgare subsp. vul	A0A287R3Z6
A0A287U4A9	26.27	misc.calcineurin-like phosphoesterase family protein	VPS29	(loc_os02g16550.1 : 372.0) no description available & (at3g47810 : 342.0) Homolog of yeast retromer subunit VPS29. Part of a retromer-like protein complex involved in endosome to lysosome protein transport.; MAIGO 1 (MAG1); FUNCTIONS IN: hydrolase activity, acting on ester bonds, protein serine/threonine phosphatase activity; INVOLVED IN: endosome to lysosome transport, protein targeting to vacuole; LOCATED IN: microsome, retromer complex, membrane, multivesicular body; EXPRESSED IN: 25 plant structures; EXPRESSED DURING: 15 growth stages; CONTAINS InterPro DOMAIN/s: Phosphodiesterase MJ0936 (InterPro:IPR000979); Has 35333 Blast hits to 34131 proteins in 2444 species: Archae - 798; Bacteria - 22429; Metazoa - 974; Fungi - 991; Plants - 531; Viruses - 0; Other Eukaryotes - 9610 (source: NCBI BLink). & (gnl|cdd|38535 : 307.0) no description available & (chl4|512839 : 224.0) no description available & (gnl|cdd|30967 : 105.0) no description available (original description: Vacuolar protein sorting-associated protein 29 OS=Hordeum vulgare subsp. vulgare PE=3 SV=1)	20.1173	19.8333	20.1979	20.4137	20.1405	0.207872	+	0.0813872	0.243491	0.226934	0.0762563	20.029	20.1333	20.1894	19.9035	19.5625	20.034	20.4272	20.193	19.9734	20.4928	20.4078	20.3406	1.6415	0.00568153	4	4	4	28.2	28.2	28.2	20.866	0	13.352	12368000	23.5601	30	2	A0A287U4A9;F2CXN8	A0A287U4A9	tr|A0A287U4A9|A0A287U4A9_HORVV Vacuolar protein sorting-associated protein 29 OS=Hordeum vulgare subsp. vulgare PE=3 SV=1	A0A287U4A9
A0A287GK50	26.17	misc.dynamin	Dynamin-related protein 1A	(loc_os05g48240.3 : 1137.0) no description available & (at5g42080 : 1008.0) Encodes a dynamin-like protein related to phragmoplastin. Mutations in this gene, in combination with mutation in ADL1E, result in defects in embryogenesis, cell plate formation and trichome branching. Also controls vascular patterning in combination with VAN3 and GNOM. DRP2B and DRP1A participate together in clathrin-coated vesicle formation during endocytosis.; dynamin-like protein (DL1); CONTAINS InterPro DOMAIN/s: Dynamin GTPase effector (InterPro:IPR003130), Dynamin, GTPase region, conserved site (InterPro:IPR019762), GTPase effector domain, GED (InterPro:IPR020850), Dynamin, GTPase domain (InterPro:IPR001401), Dynamin central region (InterPro:IPR000375); BEST Arabidopsis thaliana protein match is: DYNAMIN-like 1B (TAIR:AT3G61760.1). & (gnl|cdd|35667 : 572.0) no description available & (chl4|522679 : 491.0) no description available & (gnl|cdd|47402 : 274.0) no description available & (ipr000375 : 162.79039) Dynamin central domain (original description: Uncharacterized protein OS=Hordeum vulgare subsp. vulgare PE=3 SV=1)	19.5943	19.6357	19.19	18.8795	19.3249	0.310545	+	0.129924	0.258807	0.177096	Non Numérique	19.7109	19.4542	19.6178	19.5253	19.4505	19.9314	19.3413	18.9952	19.2335	Non Numérique	Non Numérique	18.8795	1.23432	0.0142635	4	4	4	13.6	13.6	13.6	75.089	0	9.21	7054600	22.7501	32	8	A0A287GK50;A0A287GK67;A0A287GK72;A0A287GK38;A0A287GK49;A0A287GK56;A0A287GK55;A0A287GK54	A0A287GK50;A0A287GK67;A0A287GK72;A0A287GK38	tr|A0A287GK50|A0A287GK50_HORVV Uncharacterized protein OS=Hordeum vulgare subsp. vulgare PE=3 SV=1;tr|A0A287GK67|A0A287GK67_HORVV Uncharacterized protein OS=Hordeum vulgare subsp. vulgare PE=3 SV=1;tr|A0A287GK72|A0A287GK72_HORVV Uncharacterized protein OS=	A0A287GK50
A0A287N3M7	26.17	misc.dynamin	Dynamin-related protein 1C, putative	(loc_os03g50520.1 : 955.0) no description available & (at1g14830 : 835.0) Encodes a dynamin-like protein that is involved in mitochondrial morphogenesis and pollen development. Protein is localized as speckles in the cytoplasm, partially co-localizes with mitochondrial markers, cell plate of dividing cells, and the tip of root hairs, root cap cells, and expanding part of trichoblasts.; DYNAMIN-like 1C (DL1C); FUNCTIONS IN: GTP binding, GTPase activity; INVOLVED IN: mitochondrial fission, pollen maturation, mitochondrion organization; LOCATED IN: cell cortex, plasma membrane, membrane, cell plate; EXPRESSED IN: 29 plant structures; EXPRESSED DURING: 16 growth stages; CONTAINS InterPro DOMAIN/s: Dynamin GTPase effector (InterPro:IPR003130), Dynamin, GTPase domain (InterPro:IPR001401), Dynamin, GTPase region, conserved site (InterPro:IPR019762), GTPase effector domain, GED (InterPro:IPR020850), Dynamin central region (InterPro:IPR000375); BEST Arabidopsis thaliana protein match is: DYNAMIN-like 1E (TAIR:AT3G60190.1); Has 2810 Blast hits to 2715 proteins in 313 species: Archae - 2; Bacteria - 34; Metazoa - 1054; Fungi - 805; Plants - 579; Viruses - 0; Other Eukaryotes - 336 (source: NCBI BLink). & (gnl|cdd|35667 : 513.0) no description available & (chl4|522679 : 459.0) no description available & (gnl|cdd|47402 : 265.0) no description available & (ipr000375 : 158.61601) Dynamin central domain (original description: Uncharacterized protein OS=Hordeum vulgare subsp. vulgare PE=3 SV=1)	21.2207	21.0687	20.5802	19.9071	20.6942	0.512341	+	0.172593	0.252198	0.162393	0.388525	21.0989	21.145	21.4182	20.9301	20.9163	21.3598	20.3984	20.631	20.711	19.4738	20.2243	20.0232	2.97063	0.000493392	10	10	10	29.5	29.5	29.5	58.164	0	59.518	19110000	24.1878	49	39	A0A287N3M7;A0A287N3M9;A0A287N3H4;F2E2D8;A0A287N3G5;A0A287N3N4;A0A287N3I2;A0A287N3N2;A0A287N3M4;A0A287N3G0;A0A287N3G9;A0A287N3H7;A0A287N3H2;A0A287N3M2;A0A287FNL7;A0A287FNL3;A0A287FNP0;A0A287FNS5;A0A287FNL2;A0A287FNQ6;A0A287FNT6;A0A287FNQ2;A0A287FNN5;A0A287FNP3;A0A287FNS4;A0A287FNM2;A0A287FNP6;A0A287FNR9;A0A287FNQ5;A0A287FNP4;A0A287FNN2;A0A287FNP2;A0A287FNP7;A0A287FNM3;A0A287FNN3;A0A287FNM7;A0A287FNP8;A0A287FNN7;M0XEB2	A0A287N3M7;A0A287N3M9;A0A287N3H4;F2E2D8;A0A287N3G5;A0A287N3N4;A0A287N3I2;A0A287N3N2;A0A287N3M4;A0A287N3G0	tr|A0A287N3M7|A0A287N3M7_HORVV Uncharacterized protein OS=Hordeum vulgare subsp. vulgare PE=3 SV=1;tr|A0A287N3M9|A0A287N3M9_HORVV Uncharacterized protein OS=Hordeum vulgare subsp. vulgare PE=3 SV=1;tr|A0A287N3H4|A0A287N3H4_HORVV Uncharacterized protein OS=	A0A287N3M7
A0A287W654	26.17	misc.dynamin	Dynamin-2A: DRP2A	(loc_os06g13820.2 : 1295.0) no description available & (at1g59610 : 1087.0) A high molecular weight GTPase whose GTP-binding domain shows a low homology to those of other plant dynamin-like proteins.Contains a pleckstrin homologous domain. DRP2B and DRP1A participate together in clathrin-coated vesicle formation during endocytosis.; dynamin-like 3 (DL3); FUNCTIONS IN: protein binding, clathrin binding, GTPase activity; INVOLVED IN: synaptic vesicle endocytosis; LOCATED IN: clathrin-coated endocytic vesicle, plasma membrane, vacuole; EXPRESSED IN: 27 plant structures; EXPRESSED DURING: 15 growth stages; CONTAINS InterPro DOMAIN/s: Dynamin GTPase effector (InterPro:IPR003130), Pleckstrin homology-type (InterPro:IPR011993), Dynamin, GTPase domain (InterPro:IPR001401), Dynamin, GTPase region, conserved site (InterPro:IPR019762), GTPase effector domain, GED (InterPro:IPR020850), Dynamin central region (InterPro:IPR000375), Pleckstrin homology (InterPro:IPR001849); BEST Arabidopsis thaliana protein match is: dynamin-like protein 6 (TAIR:AT1G10290.1); Has 3314 Blast hits to 3127 proteins in 342 species: Archae - 0; Bacteria - 101; Metazoa - 1476; Fungi - 678; Plants - 726; Viruses - 0; Other Eukaryotes - 333 (source: NCBI BLink). & (gnl|cdd|35667 : 268.0) no description available & (chl4|522679 : 194.0) no description available & (gnl|cdd|84713 : 124.0) no description available (original description: Uncharacterized protein OS=Hordeum vulgare subsp. vulgare PE=3 SV=1)	21.3151	20.5419	20.1539	19.2329	20.3109	0.749752	+	0.296707	0.487453	0.325834	0.0652907	21.1585	21.6573	21.1294	20.55	20.0505	21.0253	20.5186	20.0513	19.8917	19.204	19.3077	19.1871	3.39467	0.000332268	11	11	5	15.9	15.9	7.9	98.492	0	41.97	15137000	23.8516	41	10	A0A287W654;A0A287W660;A0A287W6D0;A0A287W708;A0A287W659;A0A287US64;A0A287W6C2;A0A287W714;A0A287US69;A0A287USM0	A0A287W654;A0A287W660;A0A287W6D0;A0A287W708	tr|A0A287W654|A0A287W654_HORVV Uncharacterized protein OS=Hordeum vulgare subsp. vulgare PE=3 SV=1;tr|A0A287W660|A0A287W660_HORVV Uncharacterized protein OS=Hordeum vulgare subsp. vulgare PE=3 SV=1;tr|A0A287W6D0|A0A287W6D0_HORVV Uncharacterized protein OS=	A0A287W654
A0A287MCV3	26.17	misc.dynamin	Dynamin-related protein 3A	(loc_os01g69130.1 : 909.0) no description available & (at4g33650 : 654.0) Encodes a protein with high sequence similarity to the dynamin superfamily. Among those members ADL2 was most closely related to Dnm1p of yeast and likely a member of the Vps1p subfamily. Widely expressed in various tissues with highest expression in flower tissues. Localizes to the chloroplast, mitochondrion and peroxisome. Involved in peroxisome and mitochondria fission in combination with DRP3B.; dynamin-related protein 3A (DRP3A); CONTAINS InterPro DOMAIN/s: Dynamin GTPase effector (InterPro:IPR003130), GTPase effector domain, GED (InterPro:IPR020850), Dynamin, GTPase region, conserved site (InterPro:IPR019762), Dynamin, GTPase domain (InterPro:IPR001401), Dynamin central region (InterPro:IPR000375); BEST Arabidopsis thaliana protein match is: dynamin related protein (TAIR:AT2G14120.1). & (gnl|cdd|64873 : 316.0) no description available & (gnl|cdd|35667 : 276.0) no description available & (chl4|517595 : 249.0) no description available & (ipr000375 : 235.46152) Dynamin central domain (original description: Uncharacterized protein OS=Hordeum vulgare subsp. vulgare PE=4 SV=1)	21.3081	20.4685	19.8502	19.7681	20.3487	0.616522	+	0.0618871	0.595232	0.222915	0.291497	21.2424	21.3166	21.3653	20.5834	19.8241	20.9978	20.1046	19.689	19.7569	Non Numérique	19.562	19.9742	2.29907	0.00169061	8	8	8	21.3	21.3	21.3	66.917	0	17.944	15195000	23.8571	26	10	A0A287MCV3;A0A287MCU2;A0A287MCV2;A0A287MCU9;A0A287MCU0;F2DVY2;A0A287MCU7;A0A287MCV1;A0A287MCV0;A0A287MCU3	A0A287MCV3;A0A287MCU2;A0A287MCV2;A0A287MCU9;A0A287MCU0;F2DVY2;A0A287MCU7;A0A287MCV1;A0A287MCV0	tr|A0A287MCV3|A0A287MCV3_HORVV Uncharacterized protein OS=Hordeum vulgare subsp. vulgare PE=4 SV=1;tr|A0A287MCU2|A0A287MCU2_HORVV Uncharacterized protein OS=Hordeum vulgare subsp. vulgare PE=4 SV=1;tr|A0A287MCV2|A0A287MCV2_HORVV Uncharacterized protein OS=	A0A287MCV3
A0A287K0L6	26.28	misc.GDSL-motif lipase		(loc_os07g39740.1 : 222.0) no description available & (at3g26430 : 153.0) GDSL-like Lipase/Acylhydrolase superfamily protein; FUNCTIONS IN: hydrolase activity, acting on ester bonds, carboxylesterase activity; INVOLVED IN: lipid metabolic process; LOCATED IN: endomembrane system; EXPRESSED IN: guard cell; CONTAINS InterPro DOMAIN/s: Lipase, GDSL (InterPro:IPR001087); BEST Arabidopsis thaliana protein match is: alpha-fucosidase 1 (TAIR:AT1G67830.1); Has 3218 Blast hits to 3172 proteins in 104 species: Archae - 0; Bacteria - 74; Metazoa - 0; Fungi - 6; Plants - 3136; Viruses - 0; Other Eukaryotes - 2 (source: NCBI BLink). & (q7y1x1|est_hevbr : 149.0) Esterase precursor (EC 3.1.1.-) (Early nodule-specific protein homolog) (Latex allergen Hev b 13) - Hevea brasiliensis (Para rubber tree) & (gnl|cdd|58514 : 125.0) no description available (original description: Uncharacterized protein OS=Hordeum vulgare subsp. vulgare PE=4 SV=1)	17.9285	19.3189	20.2016	20.397	19.4615	0.973824	+	0.215908	1.61946	0.265701	0.346664	17.7469	18.1672	17.8714	19.0873	21.0417	17.8277	19.9134	20.4367	20.2548	20.0162	20.4806	20.6942	1.57921	0.00647957	3	3	3	24.6	24.6	24.6	17.507	0	33.522	11082000	23.4017	34	1	A0A287K0L6	A0A287K0L6	tr|A0A287K0L6|A0A287K0L6_HORVV Uncharacterized protein OS=Hordeum vulgare subsp. vulgare PE=4 SV=1	A0A287K0L6
A0A287VQS4	26.28	misc.GDSL-motif lipase		(loc_os06g06260.1 : 404.0) no description available & (gnl|cdd|58514 : 300.0) no description available & (at5g45910 : 267.0) GDSL-like Lipase/Acylhydrolase superfamily protein; FUNCTIONS IN: hydrolase activity, acting on ester bonds, carboxylesterase activity; INVOLVED IN: lipid metabolic process; LOCATED IN: endomembrane system; EXPRESSED IN: 9 plant structures; EXPRESSED DURING: 4 anthesis, C globular stage, D bilateral stage; CONTAINS InterPro DOMAIN/s: Lipase, GDSL (InterPro:IPR001087); BEST Arabidopsis thaliana protein match is: GDSL-like Lipase/Acylhydrolase superfamily protein (TAIR:AT1G28650.1); Has 3231 Blast hits to 3179 proteins in 126 species: Archae - 0; Bacteria - 121; Metazoa - 0; Fungi - 0; Plants - 3108; Viruses - 0; Other Eukaryotes - 2 (source: NCBI BLink). & (q7y1x1|est_hevbr : 170.0) Esterase precursor (EC 3.1.1.-) (Early nodule-specific protein homolog) (Latex allergen Hev b 13) - Hevea brasiliensis (Para rubber tree) (original description: Uncharacterized protein OS=Hordeum vulgare subsp. vulgare PE=4 SV=1)	17.8974	19.2557	20.137	Non Numérique	19.0967	0.9212	+	0.257999	1.5923	0.174709	Non Numérique	17.9044	18.1518	17.6359	19.2113	20.8697	17.686	19.9369	20.2591	20.215	Non Numérique	Non Numérique	Non Numérique	1.16785	0.0167435	5	5	5	19.5	19.5	19.5	37.574	0	14.316	7327800	22.8049	26	6	A0A287VQS4;A0A287WPU7;M0ZD06;A0A287VQT0;A0A287VQG4;A0A287VQB0	A0A287VQS4;A0A287WPU7;M0ZD06;A0A287VQT0	tr|A0A287VQS4|A0A287VQS4_HORVV Uncharacterized protein OS=Hordeum vulgare subsp. vulgare PE=4 SV=1;tr|A0A287WPU7|A0A287WPU7_HORVV Uncharacterized protein OS=Hordeum vulgare subsp. vulgare PE=4 SV=1;tr|M0ZD06|M0ZD06_HORVV Uncharacterized protein OS=Hordeum	A0A287VQS4
M0V6E2	26.28	misc.GDSL-motif lipase		(loc_os01g11570.1 : 381.0) no description available & (gnl|cdd|38245 : 271.0) no description available & (at5g45920 : 269.0) SGNH hydrolase-type esterase superfamily protein; FUNCTIONS IN: hydrolase activity, hydrolase activity, acting on ester bonds, carboxylesterase activity; INVOLVED IN: lipid metabolic process; LOCATED IN: cellular_component unknown; EXPRESSED IN: 14 plant structures; EXPRESSED DURING: 6 growth stages; CONTAINS InterPro DOMAIN/s: Esterase, SGNH hydrolase-type, subgroup (InterPro:IPR013831), Lipase, GDSL (InterPro:IPR001087), Esterase, SGNH hydrolase-type (InterPro:IPR013830); BEST Arabidopsis thaliana protein match is: SGNH hydrolase-type esterase superfamily protein (TAIR:AT5G62930.1); Has 723 Blast hits to 722 proteins in 270 species: Archae - 0; Bacteria - 249; Metazoa - 79; Fungi - 169; Plants - 173; Viruses - 0; Other Eukaryotes - 53 (source: NCBI BLink). & (gnl|cdd|58515 : 257.0) no description available & (chl4|526065 : 141.0) no description available & (ipr013831 : 96.52625) Esterase, SGNH hydrolase-type, subgroup (original description: Uncharacterized protein OS=Hordeum vulgare subsp. vulgare PE=4 SV=1)	18.9557	20.3616	21.056	21.9311	20.5761	1.08835	+	0.293453	1.08405	0.583388	0.199577	19.0427	19.1959	18.6286	20.2071	21.5146	19.3631	20.3841	21.3501	21.4337	21.8142	22.1616	21.8176	2.55108	0.000933333	6	6	6	45.6	45.6	45.6	26.209	0	146.41	24270000	24.5327	31	5	M0V6E2;A0A287KJJ5;M0V6E6;A0A287KJN6;A0A287KJJ8	M0V6E2;A0A287KJJ5	tr|M0V6E2|M0V6E2_HORVV Uncharacterized protein OS=Hordeum vulgare subsp. vulgare PE=4 SV=1;tr|A0A287KJJ5|A0A287KJJ5_HORVV Uncharacterized protein OS=Hordeum vulgare subsp. vulgare PE=4 SV=1	M0V6E2
F2D5K9	26.28	misc.GDSL-motif lipase		(loc_os06g06290.3 : 596.0) no description available & (gnl|cdd|58514 : 307.0) no description available & (at5g45910 : 284.0) GDSL-like Lipase/Acylhydrolase superfamily protein; FUNCTIONS IN: hydrolase activity, acting on ester bonds, carboxylesterase activity; INVOLVED IN: lipid metabolic process; LOCATED IN: endomembrane system; EXPRESSED IN: 9 plant structures; EXPRESSED DURING: 4 anthesis, C globular stage, D bilateral stage; CONTAINS InterPro DOMAIN/s: Lipase, GDSL (InterPro:IPR001087); BEST Arabidopsis thaliana protein match is: GDSL-like Lipase/Acylhydrolase superfamily protein (TAIR:AT1G28650.1); Has 3231 Blast hits to 3179 proteins in 126 species: Archae - 0; Bacteria - 121; Metazoa - 0; Fungi - 0; Plants - 3108; Viruses - 0; Other Eukaryotes - 2 (source: NCBI BLink). & (q7y1x1|est_hevbr : 164.0) Esterase precursor (EC 3.1.1.-) (Early nodule-specific protein homolog) (Latex allergen Hev b 13) - Hevea brasiliensis (Para rubber tree) (original description: Predicted protein OS=Hordeum vulgare subsp. vulgare PE=2 SV=1)	19.9608	20.7749	21.0902	21.1841	20.7525	0.481563	+	0.184538	0.568035	0.237242	0.196451	19.9584	19.7775	20.1466	20.8522	21.3003	20.1722	20.927	21.3623	20.9812	21.101	21.4085	21.0429	2.09946	0.0024539	5	5	4	18.7	18.7	16.3	39.542	0	86.968	21255000	24.3413	40	8	F2D5K9;A0A287VQR3;A0A287VQM6;A0A287VQK9;A0A287GJS4;A0A287GJV8;A0A287GJT2;A0A287GJU2	F2D5K9;A0A287VQR3;A0A287VQM6	tr|F2D5K9|F2D5K9_HORVV Predicted protein OS=Hordeum vulgare subsp. vulgare PE=2 SV=1;tr|A0A287VQR3|A0A287VQR3_HORVV Uncharacterized protein OS=Hordeum vulgare subsp. vulgare PE=4 SV=1;tr|A0A287VQM6|A0A287VQM6_HORVV Uncharacterized protein OS=Hordeum vulgar	F2D5K9
A0A287VQF9	26.28	misc.GDSL-motif lipase		(loc_os06g06250.1 : 362.0) no description available & (gnl|cdd|58514 : 192.0) no description available & (at5g45910 : 181.0) GDSL-like Lipase/Acylhydrolase superfamily protein; FUNCTIONS IN: hydrolase activity, acting on ester bonds, carboxylesterase activity; INVOLVED IN: lipid metabolic process; LOCATED IN: endomembrane system; EXPRESSED IN: 9 plant structures; EXPRESSED DURING: 4 anthesis, C globular stage, D bilateral stage; CONTAINS InterPro DOMAIN/s: Lipase, GDSL (InterPro:IPR001087); BEST Arabidopsis thaliana protein match is: GDSL-like Lipase/Acylhydrolase superfamily protein (TAIR:AT1G28650.1); Has 3231 Blast hits to 3179 proteins in 126 species: Archae - 0; Bacteria - 121; Metazoa - 0; Fungi - 0; Plants - 3108; Viruses - 0; Other Eukaryotes - 2 (source: NCBI BLink). & (q7y1x1|est_hevbr : 100.0) Esterase precursor (EC 3.1.1.-) (Early nodule-specific protein homolog) (Latex allergen Hev b 13) - Hevea brasiliensis (Para rubber tree) (original description: Uncharacterized protein OS=Hordeum vulgare subsp. vulgare PE=4 SV=1)	19.9435	20.0661	19.3611	Non Numérique	19.7902	0.307543	+	0.323497	0.280919	0.205113	Non Numérique	19.7016	20.311	19.818	20.3198	19.7642	20.1144	19.5793	19.1722	19.3317	Non Numérique	Non Numérique	Non Numérique	1.38117	0.0100694	4	4	4	41.9	41.9	41.9	25.659	0	17.835	7664600	22.8698	14	7	A0A287VQF9;A0A287VQA0;A0A287VQB8;A0A287VQF4;A0A287VQC3;A0A287WQ18;A0A287VQR9	A0A287VQF9;A0A287VQA0;A0A287VQB8;A0A287VQF4;A0A287VQC3	tr|A0A287VQF9|A0A287VQF9_HORVV Uncharacterized protein OS=Hordeum vulgare subsp. vulgare PE=4 SV=1;tr|A0A287VQA0|A0A287VQA0_HORVV Uncharacterized protein OS=Hordeum vulgare subsp. vulgare PE=4 SV=1;tr|A0A287VQB8|A0A287VQB8_HORVV Uncharacterized protein OS=	A0A287VQF9
A0A287MWS1	26.28	misc.GDSL-motif lipase		(loc_os09g39430.1 : 363.0) no description available & (gnl|cdd|58514 : 247.0) no description available & (at5g03610 : 182.0) GDSL-like Lipase/Acylhydrolase superfamily protein; FUNCTIONS IN: hydrolase activity, acting on ester bonds, carboxylesterase activity; INVOLVED IN: lipid metabolic process; LOCATED IN: endomembrane system; EXPRESSED IN: 22 plant structures; EXPRESSED DURING: 13 growth stages; CONTAINS InterPro DOMAIN/s: Lipase, GDSL (InterPro:IPR001087); BEST Arabidopsis thaliana protein match is: GDSL-like Lipase/Acylhydrolase superfamily protein (TAIR:AT3G09930.1); Has 3390 Blast hits to 3360 proteins in 226 species: Archae - 0; Bacteria - 388; Metazoa - 0; Fungi - 3; Plants - 2981; Viruses - 0; Other Eukaryotes - 18 (source: NCBI BLink). (original description: Uncharacterized protein OS=Hordeum vulgare subsp. vulgare PE=4 SV=1)	19.1134	18.9173	18.4852	Non Numérique	18.8386	0.262425	+	0.44718	0.252825	0.246077	Non Numérique	18.6629	19.5571	19.1201	18.8788	18.6859	19.1871	18.5722	18.2074	18.6759	Non Numérique	Non Numérique	Non Numérique	0.873507	0.0365208	3	3	3	15.1	15.1	15.1	40.858	0	12.111	3966000	21.9193	12	12	A0A287MWS1;A0A287MWR9;A0A287MWS4;A0A287MWS9;A0A287MWS7;A0A287MWS6;A0A287MWR1;A0A287MWR0;A0A287MWS5;A0A287MWR7;A0A287MWQ9;M0WMA4	A0A287MWS1;A0A287MWR9;A0A287MWS4;A0A287MWS9;A0A287MWS7;A0A287MWS6;A0A287MWR1;A0A287MWR0;A0A287MWS5	tr|A0A287MWS1|A0A287MWS1_HORVV Uncharacterized protein OS=Hordeum vulgare subsp. vulgare PE=4 SV=1;tr|A0A287MWR9|A0A287MWR9_HORVV Uncharacterized protein OS=Hordeum vulgare subsp. vulgare PE=4 SV=1;tr|A0A287MWS4|A0A287MWS4_HORVV Uncharacterized protein OS=	A0A287MWS1
M0VZB7	26.28	misc.GDSL-motif lipase		(gnl|cdd|58514 : 286.0) no description available & (loc_os12g37910.2 : 249.0) no description available & (at5g33370 : 169.0) GDSL-like Lipase/Acylhydrolase superfamily protein; FUNCTIONS IN: hydrolase activity, acting on ester bonds, carboxylesterase activity; INVOLVED IN: lipid metabolic process; LOCATED IN: endomembrane system; EXPRESSED IN: 15 plant structures; EXPRESSED DURING: 7 growth stages; CONTAINS InterPro DOMAIN/s: Lipase, GDSL (InterPro:IPR001087); BEST Arabidopsis thaliana protein match is: Li-tolerant lipase 1 (TAIR:AT3G04290.1); Has 2955 Blast hits to 2928 proteins in 93 species: Archae - 0; Bacteria - 67; Metazoa - 0; Fungi - 0; Plants - 2884; Viruses - 0; Other Eukaryotes - 4 (source: NCBI BLink). & (p40603|apg_brana : 123.0) Anter-specific proline-rich protein APG (Protein CEX) (Fragment) - Brassica napus (Rape) (original description: Uncharacterized protein OS=Hordeum vulgare subsp. vulgare PE=4 SV=1)	21.9177	20.1388	19.7306	Non Numérique	20.5957	0.949533	+	0.763007	1.95311	0.60418	Non Numérique	21.0483	22.476	22.2287	20.4205	18.0601	21.9357	19.6096	19.1961	20.3862	Non Numérique	Non Numérique	Non Numérique	0.802924	0.0448842	7	7	7	35.2	35.2	35.2	39.859	0	71.141	16184000	23.9481	33	3	M0VZB7;A0A287XZD5;A0A287XZ62	M0VZB7;A0A287XZD5	tr|M0VZB7|M0VZB7_HORVV Uncharacterized protein OS=Hordeum vulgare subsp. vulgare PE=4 SV=1;tr|A0A287XZD5|A0A287XZD5_HORVV Uncharacterized protein OS=Hordeum vulgare subsp. vulgare PE=4 SV=1	M0VZB7
A0A287HDG4	26.3	misc.gluco-, galacto- and mannosidases		(loc_os07g46280.1 : 816.0) no description available & (at3g18080 : 671.0) B-S glucosidase 44 (BGLU44); FUNCTIONS IN: in 6 functions; INVOLVED IN: carbohydrate metabolic process; LOCATED IN: cytosolic ribosome, cell wall, plant-type cell wall; EXPRESSED IN: 22 plant structures; EXPRESSED DURING: 13 growth stages; CONTAINS InterPro DOMAIN/s: Glycoside hydrolase, family 1 (InterPro:IPR001360), Glycoside hydrolase, catalytic core (InterPro:IPR017853), Glycoside hydrolase, subgroup, catalytic core (InterPro:IPR013781); BEST Arabidopsis thaliana protein match is: beta glucosidase 43 (TAIR:AT3G18070.1); Has 11220 Blast hits to 10898 proteins in 1459 species: Archae - 142; Bacteria - 7700; Metazoa - 714; Fungi - 202; Plants - 1462; Viruses - 0; Other Eukaryotes - 1000 (source: NCBI BLink). & (gnl|cdd|35845 : 623.0) no description available & (gnl|cdd|84629 : 490.0) no description available & (ipr013781 : 439.9216) Glycoside hydrolase, catalytic domain & (p49235|bglc_maize : 353.0) Beta-glucosidase, chloroplast precursor (EC 3.2.1.21) (Gentiobiase) (Cellobiase) (Beta-D-glucoside glucohydrolase) - Zea mays (Maize) & (chl4|524367 : 137.0) no description available (original description: Uncharacterized protein OS=Hordeum vulgare subsp. vulgare PE=3 SV=1)	20.6334	22.3272	21.6771	27.6085	23.0615	2.69382	+	0.718582	1.92247	0.710468	0.0773199	19.9637	21.3925	20.544	20.8541	24.502	21.6256	22.4281	21.5876	21.0156	27.6831	27.6136	27.5287	3.66419	0.000216667	25	25	24	61.1	61.1	59.4	59.036	0	316.96	518990000	28.9511	220	24	A0A287HDG4;A0A287HDQ9;A0A287HDM1;A0A287HDC3;A0A287HDC8;A0A287HDB8;A0A287HDL6;A0A287HDK7;A0A287HDG9;A0A287HDH4;A0A287HDL2;A0A287HDL8;A0A287HDP9;A0A287HDM6;A0A287JVL4;A0A287JVN4;M0YBY6;A0A287JVU7;A0A287JVV8;A0A287JVW3;A0A287JVK2;A0A287JVU2;A0A287NV37;A0A287JVM5	A0A287HDG4;A0A287HDQ9;A0A287HDM1;A0A287HDC3;A0A287HDC8;A0A287HDB8;A0A287HDL6;A0A287HDK7;A0A287HDG9	tr|A0A287HDG4|A0A287HDG4_HORVV Uncharacterized protein OS=Hordeum vulgare subsp. vulgare PE=3 SV=1;tr|A0A287HDQ9|A0A287HDQ9_HORVV Uncharacterized protein OS=Hordeum vulgare subsp. vulgare PE=3 SV=1;tr|A0A287HDM1|A0A287HDM1_HORVV Uncharacterized protein OS=	A0A287HDG4
Q9XEI3	26.3	misc.gluco-, galacto- and mannosidases		(loc_os03g53860.1 : 1035.0) no description available & (at5g04885 : 835.0) Glycosyl hydrolase family protein; FUNCTIONS IN: hydrolase activity, hydrolyzing O-glycosyl compounds; INVOLVED IN: carbohydrate metabolic process; LOCATED IN: plasma membrane, anchored to membrane; EXPRESSED IN: 7 plant structures; CONTAINS InterPro DOMAIN/s: Glycoside hydrolase, family 3, N-terminal (InterPro:IPR001764), Glycoside hydrolase, family 3, C-terminal (InterPro:IPR002772), Glycoside hydrolase, catalytic core (InterPro:IPR017853); BEST Arabidopsis thaliana protein match is: Glycosyl hydrolase family protein (TAIR:AT5G20950.2); Has 9897 Blast hits to 9186 proteins in 1453 species: Archae - 69; Bacteria - 6037; Metazoa - 14; Fungi - 1479; Plants - 480; Viruses - 0; Other Eukaryotes - 1818 (source: NCBI BLink). & (ipr001764 : 284.56503) Glycoside hydrolase, family 3, N-terminal & (gnl|cdd|31661 : 261.0) no description available (original description: Beta-D-glucan exohydrolase isoenzyme ExoI OS=Hordeum vulgare subsp. vulgare PE=1 SV=1)	23.5851	23.065	21.9394	20.6121	22.3004	1.1419	+	0.0511993	0.29193	0.177731	0.0304242	23.5308	23.5921	23.6325	23.0993	22.7574	23.3382	22.0112	22.0701	21.737	20.5943	20.6472	20.5947	6.88981	0	15	13	12	34.1	31	29	67.905	0	139.84	67158000	26.0011	94	21	Q9XEI3;A0A287SCQ6;A0A287SCJ9;A0A287SCR5;A0A287SCR1;A0A287SCK9;A0A287SCM5;A0A287SCS4;A0A287SCK7;A0A287SCK1;A0A287SCQ1;A0A287SCS0;A0A287SCR0;A0A287SCU5;A0A287SCR2;A0A287SCW0;A0A287F0P8;A0A287SCN0;A0A287SCH5;A0A287SCD3;A0A287SCW6	Q9XEI3;A0A287SCQ6;A0A287SCJ9;A0A287SCR5;A0A287SCR1;A0A287SCK9;A0A287SCM5;A0A287SCS4;A0A287SCK7;A0A287SCK1;A0A287SCQ1;A0A287SCS0;A0A287SCR0	tr|Q9XEI3|Q9XEI3_HORVV Beta-D-glucan exohydrolase isoenzyme ExoI OS=Hordeum vulgare subsp. vulgare PE=1 SV=1;tr|A0A287SCQ6|A0A287SCQ6_HORVV Uncharacterized protein OS=Hordeum vulgare subsp. vulgare PE=4 SV=1;tr|A0A287SCJ9|A0A287SCJ9_HORVV Uncharacterized p	Q9XEI3
A0A287N283	26.3	misc.gluco-, galacto- and mannosidases		(loc_os03g49610.1 : 834.0) no description available & (at3g18080 : 629.0) B-S glucosidase 44 (BGLU44); FUNCTIONS IN: in 6 functions; INVOLVED IN: carbohydrate metabolic process; LOCATED IN: cytosolic ribosome, cell wall, plant-type cell wall; EXPRESSED IN: 22 plant structures; EXPRESSED DURING: 13 growth stages; CONTAINS InterPro DOMAIN/s: Glycoside hydrolase, family 1 (InterPro:IPR001360), Glycoside hydrolase, catalytic core (InterPro:IPR017853), Glycoside hydrolase, subgroup, catalytic core (InterPro:IPR013781); BEST Arabidopsis thaliana protein match is: beta glucosidase 43 (TAIR:AT3G18070.1); Has 11220 Blast hits to 10898 proteins in 1459 species: Archae - 142; Bacteria - 7700; Metazoa - 714; Fungi - 202; Plants - 1462; Viruses - 0; Other Eukaryotes - 1000 (source: NCBI BLink). & (gnl|cdd|35845 : 612.0) no description available & (gnl|cdd|84629 : 487.0) no description available & (ipr013781 : 441.83398) Glycoside hydrolase, catalytic domain & (p49235|bglc_maize : 368.0) Beta-glucosidase, chloroplast precursor (EC 3.2.1.21) (Gentiobiase) (Cellobiase) (Beta-D-glucoside glucohydrolase) - Zea mays (Maize) & (chl4|524367 : 128.0) no description available (original description: Uncharacterized protein OS=Hordeum vulgare subsp. vulgare PE=3 SV=1)	20.5915	20.1211	20.1017	20.2314	20.2614	0.196885	+	0.351021	0.230197	0.175588	0.16169	20.1885	20.8305	20.7554	20.0364	19.9452	20.3816	20.2677	20.1193	19.9179	20.416	20.1639	20.1145	0.922767	0.0316973	9	8	8	30	28.3	28.3	57.54	0	53.367	12988000	23.6307	37	3	A0A287N283;M0YJB9;A0A287EAI5	A0A287N283;M0YJB9;A0A287EAI5	tr|A0A287N283|A0A287N283_HORVV Uncharacterized protein OS=Hordeum vulgare subsp. vulgare PE=3 SV=1;tr|M0YJB9|M0YJB9_HORVV Uncharacterized protein OS=Hordeum vulgare subsp. vulgare PE=3 SV=1;tr|A0A287EAI5|A0A287EAI5_HORVV Uncharacterized protein OS=Hordeum	A0A287N283
A0A287JYJ1	26.3.1	misc.gluco-, galacto- and mannosidases.alpha-galactosidase		(loc_os01g03950.1 : 1525.0) no description available & (ipr000322 : 1500.0) Glycoside hydrolase, family 31 & (at1g68560 : 1249.0) Encodes a bifunctional alpha-l-arabinofuranosidase/beta-d-xylosidase that belongs to family 3 of glycoside hydrolases.; alpha-xylosidase 1 (XYL1); FUNCTIONS IN: xyloglucan 1,6-alpha-xylosidase activity, xylan 1,4-beta-xylosidase activity, alpha-N-arabinofuranosidase activity, hydrolase activity, hydrolyzing O-glycosyl compounds; INVOLVED IN: response to cadmium ion, xylan catabolic process, xyloglucan metabolic process; LOCATED IN: apoplast, cell wall, chloroplast, plant-type cell wall; EXPRESSED IN: 26 plant structures; EXPRESSED DURING: 13 growth stages; CONTAINS InterPro DOMAIN/s: Glycoside hydrolase, family 31 (InterPro:IPR000322), Glycoside hydrolase, catalytic core (InterPro:IPR017853); BEST Arabidopsis thaliana protein match is: Glycosyl hydrolases family 31 protein (TAIR:AT3G45940.1); Has 6339 Blast hits to 5059 proteins in 1114 species: Archae - 86; Bacteria - 4145; Metazoa - 817; Fungi - 695; Plants - 269; Viruses - 0; Other Eukaryotes - 327 (source: NCBI BLink). & (q653v7|aglu_orysa : 797.0) Probable alpha-glucosidase Os06g0675700 precursor (EC 3.2.1.20) (Maltase) - Oryza sativa (Rice) & (gnl|cdd|36283 : 782.0) no description available & (gnl|cdd|85212 : 544.0) no description available & (chl4|521385 : 381.0) no description available (original description: Uncharacterized protein OS=Hordeum vulgare subsp. vulgare PE=3 SV=1)	22.406	21.7454	20.5177	18.7532	20.8556	1.39012	+	0.045131	0.530561	0.303339	Non Numérique	22.354	22.4343	22.4298	21.8667	21.1647	22.2048	20.8562	20.2705	20.4264	18.7532	Non Numérique	Non Numérique	2.76276	0.000708955	11	11	11	14.2	14.2	14.2	105.29	0	50.372	28470000	24.7629	62	10	A0A287JYJ1;A0A287JYJ3;A0A287JYI6;A0A287JYJ7;A0A287JYT0;A0A287JYJ6;A0A287JYS4;A0A287JYS5;A0A287JYR9;A0A287JYJ2	A0A287JYJ1;A0A287JYJ3;A0A287JYI6;A0A287JYJ7;A0A287JYT0	tr|A0A287JYJ1|A0A287JYJ1_HORVV Uncharacterized protein OS=Hordeum vulgare subsp. vulgare PE=3 SV=1;tr|A0A287JYJ3|A0A287JYJ3_HORVV Uncharacterized protein OS=Hordeum vulgare subsp. vulgare PE=3 SV=1;tr|A0A287JYI6|A0A287JYI6_HORVV Uncharacterized protein OS=	A0A287JYJ1
A0A287XPF3	26.3.1	misc.gluco-, galacto- and mannosidases.alpha-galactosidase		(q43763|aglu_horvu : 1028.0) Alpha-glucosidase precursor (EC 3.2.1.20) (Maltase) - Hordeum vulgare (Barley) & (loc_os06g46284.2 : 859.0) no description available & (at5g11720 : 683.0) Glycosyl hydrolases family 31 protein; FUNCTIONS IN: hydrolase activity, hydrolyzing O-glycosyl compounds; INVOLVED IN: carbohydrate metabolic process; LOCATED IN: apoplast, vacuole, plant-type cell wall; EXPRESSED IN: 23 plant structures; EXPRESSED DURING: 13 growth stages; CONTAINS InterPro DOMAIN/s: Glycoside hydrolase, family 31 (InterPro:IPR000322), Glycoside hydrolase, catalytic core (InterPro:IPR017853); BEST Arabidopsis thaliana protein match is: alpha-xylosidase 1 (TAIR:AT1G68560.1); Has 1807 Blast hits to 1807 proteins in 277 species: Archae - 0; Bacteria - 0; Metazoa - 736; Fungi - 347; Plants - 385; Viruses - 0; Other Eukaryotes - 339 (source: NCBI BLink). & (gnl|cdd|36283 : 539.0) no description available & (gnl|cdd|85212 : 505.0) no description available & (ipr000322 : 340.60028) Glycoside hydrolase, family 31 & (chl4|521385 : 277.0) no description available (original description: Uncharacterized protein OS=Hordeum vulgare subsp. vulgare PE=3 SV=1)	23.0126	22.047	21.2269	19.4361	21.4306	1.3136	+	0.519801	0.747856	0.39695	0.03394	22.4152	23.3612	23.2616	21.9501	21.3524	22.8387	21.6571	21.1488	20.8749	Non Numérique	19.4121	19.4601	3.03941	0.000452656	18	18	16	33.1	33.1	29.1	92.553	0	129.55	39289000	25.2276	93	18	A0A287XPF3;F2D2H6;M0Y8T5;A0A287XPA8;A0A287XP04;A0A287XP35;A0A287XPH1;A0A287XP20;A0A287XPE0;A0A287XPF8;A0A287XP93;M0Y8U0;A0A287XPG3;A0A287XP09;A0A287XP45;A0A287XP96;A0A287XPA1;A0A287XP50	A0A287XPF3;F2D2H6;M0Y8T5;A0A287XPA8;A0A287XP04;A0A287XP35;A0A287XPH1;A0A287XP20;A0A287XPE0;A0A287XPF8;A0A287XP93;M0Y8U0;A0A287XPG3;A0A287XP09;A0A287XP45	tr|A0A287XPF3|A0A287XPF3_HORVV Uncharacterized protein OS=Hordeum vulgare subsp. vulgare PE=3 SV=1;tr|F2D2H6|F2D2H6_HORVV Predicted protein OS=Hordeum vulgare subsp. vulgare PE=2 SV=1;tr|M0Y8T5|M0Y8T5_HORVV Uncharacterized protein OS=Hordeum vulgare subsp.	A0A287XPF3
A0A287JPH1	26.3.1	misc.gluco-, galacto- and mannosidases.alpha-galactosidase		(q653v7|aglu_orysa : 1118.0) Probable alpha-glucosidase Os06g0675700 precursor (EC 3.2.1.20) (Maltase) - Oryza sativa (Rice) & (loc_os06g46284.1 : 1118.0) no description available & (at5g11720 : 882.0) Glycosyl hydrolases family 31 protein; FUNCTIONS IN: hydrolase activity, hydrolyzing O-glycosyl compounds; INVOLVED IN: carbohydrate metabolic process; LOCATED IN: apoplast, vacuole, plant-type cell wall; EXPRESSED IN: 23 plant structures; EXPRESSED DURING: 13 growth stages; CONTAINS InterPro DOMAIN/s: Glycoside hydrolase, family 31 (InterPro:IPR000322), Glycoside hydrolase, catalytic core (InterPro:IPR017853); BEST Arabidopsis thaliana protein match is: alpha-xylosidase 1 (TAIR:AT1G68560.1); Has 1807 Blast hits to 1807 proteins in 277 species: Archae - 0; Bacteria - 0; Metazoa - 736; Fungi - 347; Plants - 385; Viruses - 0; Other Eukaryotes - 339 (source: NCBI BLink). & (gnl|cdd|36283 : 702.0) no description available & (gnl|cdd|85212 : 536.0) no description available & (chl4|521385 : 397.0) no description available & (ipr000322 : 377.62396) Glycoside hydrolase, family 31 (original description: Uncharacterized protein OS=Hordeum vulgare subsp. vulgare PE=3 SV=1)	23.0987	21.3559	17.9871	Non Numérique	20.8139	2.1217	+	0.779303	1.88559	1.16902	Non Numérique	22.1991	23.568	23.5289	22.1305	19.2063	22.7307	17.5566	17.0944	19.3104	Non Numérique	Non Numérique	Non Numérique	2.00613	0.00290949	15	15	7	23.8	23.8	12.7	95.933	0	62.196	33021000	24.9769	66	6	A0A287JPH1;A0A287JPR1;M0ULE1;A0A287JPE1;A0A287JPN2;A0A287JPD6	A0A287JPH1;A0A287JPR1;M0ULE1	tr|A0A287JPH1|A0A287JPH1_HORVV Uncharacterized protein OS=Hordeum vulgare subsp. vulgare PE=3 SV=1;tr|A0A287JPR1|A0A287JPR1_HORVV Uncharacterized protein OS=Hordeum vulgare subsp. vulgare PE=3 SV=1;tr|M0ULE1|M0ULE1_HORVV Uncharacterized protein OS=Hordeum	A0A287JPH1
A0A287SST7	26.3.3	misc.gluco-, galacto- and mannosidases.alpha-mannosidase		(loc_os11g32260.1 : 1234.0) no description available & (at3g26720 : 928.0) Glycosyl hydrolase family 38 protein; FUNCTIONS IN: in 6 functions; INVOLVED IN: mannose metabolic process, carbohydrate metabolic process; LOCATED IN: plasma membrane, plant-type cell wall; EXPRESSED IN: 25 plant structures; EXPRESSED DURING: 13 growth stages; CONTAINS InterPro DOMAIN/s: Glycoside hydrolase-type carbohydrate-binding (InterPro:IPR011013), Glycoside hydrolase/deacetylase, beta/alpha-barrel (InterPro:IPR011330), Glycoside hydrolase, family 38, central domain (InterPro:IPR015341), Glycoside hydrolase, family 38, core (InterPro:IPR000602), Glycosyl hydrolases 38, C-terminal (InterPro:IPR011682); BEST Arabidopsis thaliana protein match is: Glycosyl hydrolase family 38 protein (TAIR:AT5G13980.2); Has 30201 Blast hits to 17322 proteins in 780 species: Archae - 12; Bacteria - 1396; Metazoa - 17338; Fungi - 3422; Plants - 5037; Viruses - 0; Other Eukaryotes - 2996 (source: NCBI BLink). & (gnl|cdd|37170 : 825.0) no description available & (ipr011682 : 225.55803) Glycosyl hydrolase family 38, C-terminal & (gnl|cdd|87365 : 200.0) no description available (original description: Alpha-mannosidase OS=Hordeum vulgare subsp. vulgare PE=3 SV=1)	20.2347	20.9967	21.5724	21.3959	21.0499	0.514807	+	0.170569	0.581991	0.16141	0.187074	20.4234	20.0915	20.1892	21.0963	21.5225	20.3714	21.7005	21.6256	21.3911	21.5424	21.1851	21.4601	2.34077	0.00151977	15	15	15	36.3	36.3	36.3	81.487	0	69.218	24894000	24.5693	53	33	A0A287SST7;A0A287SSK6;A0A287SSN7;A0A287SSQ8;A0A287SSQ1;A0A287SSR8;A0A287SSV5;A0A287SSV1;A0A287SSV0;A0A287SSW7;A0A287SSQ9;A0A287SSM2;A0A287SSR5;A0A287SSN2;A0A287SSN6;A0A287SST6;A0A287SSX3;A0A287SSW5;A0A287SSU7;A0A287SSS0;A0A287SSV6;A0A287SSW0;A0A287SST0;A0A287SSL2;A0A287SSL7;A0A287SSP6;A0A287SSW1;A0A287SSQ6;A0A287SSR3;A0A287SSU0;A0A287SSP1;A0A287SSU2;A0A287SSM7	A0A287SST7;A0A287SSK6;A0A287SSN7;A0A287SSQ8;A0A287SSQ1;A0A287SSR8;A0A287SSV5;A0A287SSV1;A0A287SSV0;A0A287SSW7;A0A287SSQ9;A0A287SSM2;A0A287SSR5;A0A287SSN2;A0A287SSN6;A0A287SST6;A0A287SSX3;A0A287SSW5;A0A287SSU7;A0A287SSS0;A0A287SSV6;A0A287SSW0;A0A287SST0;A0A287SSL2;A0A287SSL7	tr|A0A287SST7|A0A287SST7_HORVV Alpha-mannosidase OS=Hordeum vulgare subsp. vulgare PE=3 SV=1;tr|A0A287SSK6|A0A287SSK6_HORVV Alpha-mannosidase OS=Hordeum vulgare subsp. vulgare PE=3 SV=1;tr|A0A287SSN7|A0A287SSN7_HORVV Alpha-mannosidase OS=Hordeum vulgare su	A0A287SST7
A0A287R194	26.3.2	misc.gluco-, galacto- and mannosidases.beta-galactosidase		(loc_os12g24170.1 : 639.0) no description available & (at2g32810 : 447.0) putative beta-galactosidase; beta galactosidase 9 (BGAL9); FUNCTIONS IN: cation binding, sugar binding, beta-galactosidase activity, hydrolase activity, hydrolyzing O-glycosyl compounds, catalytic activity; INVOLVED IN: carbohydrate metabolic process; EXPRESSED IN: 25 plant structures; EXPRESSED DURING: 13 growth stages; CONTAINS InterPro DOMAIN/s: Glycoside hydrolase, family 35, conserved site (InterPro:IPR019801), Glycoside hydrolase, family 35 (InterPro:IPR001944), D-galactoside/L-rhamnose binding SUEL lectin (InterPro:IPR000922), Glycoside hydrolase, catalytic core (InterPro:IPR017853), Glycoside hydrolase, subgroup, catalytic core (InterPro:IPR013781), Galactose-binding domain-like (InterPro:IPR008979); BEST Arabidopsis thaliana protein match is: beta-galactosidase 8 (TAIR:AT2G28470.1). & (p45582|bgal_aspof : 254.0) Beta-galactosidase precursor (EC 3.2.1.23) (Lactase) - Asparagus officinalis (Garden asparagus) & (gnl|cdd|35717 : 195.0) no description available & (gnl|cdd|85885 : 98.2) no description available (original description: Uncharacterized protein OS=Hordeum vulgare subsp. vulgare PE=4 SV=1)	22.0134	22.0502	21.7321	20.8269	21.6556	0.494046	+	0.165479	0.154898	0.165067	0.0523385	22.1745	21.8439	22.0219	22.1291	22.1498	21.8717	21.5416	21.8326	21.8221	20.8863	20.8066	20.7876	4.73335	6.66667e-05	7	7	1	23.6	23.6	3.7	43.967	0	125.67	37305000	25.1529	68	7	A0A287R194;A0A287R138;A0A287R134;A0A287R143;A0A287R149;A0A287R1K1;A0A287R1E1	A0A287R194;A0A287R138;A0A287R134	tr|A0A287R194|A0A287R194_HORVV Uncharacterized protein OS=Hordeum vulgare subsp. vulgare PE=4 SV=1;tr|A0A287R138|A0A287R138_HORVV Uncharacterized protein OS=Hordeum vulgare subsp. vulgare PE=4 SV=1;tr|A0A287R134|A0A287R134_HORVV Uncharacterized protein OS=	A0A287R194
A0A287DY04	26.3.2	misc.gluco-, galacto- and mannosidases.beta-galactosidase		(loc_os03g15020.1 : 1186.0) no description available & (at2g28470 : 892.0) putative beta-galactosidase (BGAL8 gene); beta-galactosidase 8 (BGAL8); FUNCTIONS IN: cation binding, sugar binding, beta-galactosidase activity, hydrolase activity, hydrolyzing O-glycosyl compounds, catalytic activity; INVOLVED IN: carbohydrate metabolic process; EXPRESSED IN: 26 plant structures; EXPRESSED DURING: 13 growth stages; CONTAINS InterPro DOMAIN/s: Glycoside hydrolase, family 35, conserved site (InterPro:IPR019801), Glycoside hydrolase, family 35 (InterPro:IPR001944), D-galactoside/L-rhamnose binding SUEL lectin (InterPro:IPR000922), Glycoside hydrolase, catalytic core (InterPro:IPR017853), Glycoside hydrolase, subgroup, catalytic core (InterPro:IPR013781), Galactose-binding domain-like (InterPro:IPR008979); BEST Arabidopsis thaliana protein match is: beta galactosidase 1 (TAIR:AT3G13750.1). & (p45582|bgal_aspof : 701.0) Beta-galactosidase precursor (EC 3.2.1.23) (Lactase) - Asparagus officinalis (Garden asparagus) & (gnl|cdd|35717 : 531.0) no description available & (gnl|cdd|85374 : 239.0) no description available & (ipr013781 : 152.70459) Glycoside hydrolase, catalytic domain (original description: Beta-galactosidase OS=Hordeum vulgare subsp. vulgare PE=3 SV=1)	23.5889	23.3311	23.017	22.6864	23.1559	0.338344	+	0.10354	0.186416	0.0469167	0.157824	23.4911	23.5782	23.6973	23.3251	23.1477	23.5204	23.0419	22.9629	23.0463	22.5088	22.74	22.8105	3.70467	0.000213333	11	11	11	31.4	31.4	31.4	74.89	0	206.1	99189000	26.5637	123	8	A0A287DY04;A0A287DY20;A0A287DXZ3;A0A287DY08;M0X235;A0A287DY42;A0A287DY01;M0X236	A0A287DY04;A0A287DY20;A0A287DXZ3;A0A287DY08;M0X235	tr|A0A287DY04|A0A287DY04_HORVV Beta-galactosidase OS=Hordeum vulgare subsp. vulgare PE=3 SV=1;tr|A0A287DY20|A0A287DY20_HORVV Beta-galactosidase OS=Hordeum vulgare subsp. vulgare PE=3 SV=1;tr|A0A287DXZ3|A0A287DXZ3_HORVV Uncharacterized protein OS=Hordeum vu	A0A287DY04
A0A287X6U2	26.3.2	misc.gluco-, galacto- and mannosidases.beta-galactosidase		(loc_os06g37560.1 : 929.0) no description available & (p45582|bgal_aspof : 783.0) Beta-galactosidase precursor (EC 3.2.1.23) (Lactase) - Asparagus officinalis (Garden asparagus) & (at3g13750 : 738.0) beta-galactosidase, glycosyl hydrolase family 35; beta galactosidase 1 (BGAL1); FUNCTIONS IN: beta-galactosidase activity; INVOLVED IN: carbohydrate metabolic process; LOCATED IN: cell wall, plant-type cell wall; EXPRESSED IN: 27 plant structures; EXPRESSED DURING: 13 growth stages; CONTAINS InterPro DOMAIN/s: Glycoside hydrolase, family 35, conserved site (InterPro:IPR019801), Glycoside hydrolase, family 35 (InterPro:IPR001944), D-galactoside/L-rhamnose binding SUEL lectin (InterPro:IPR000922), Glycoside hydrolase, catalytic core (InterPro:IPR017853), Glycoside hydrolase, subgroup, catalytic core (InterPro:IPR013781), Galactose-binding domain-like (InterPro:IPR008979); BEST Arabidopsis thaliana protein match is: beta-galactosidase 3 (TAIR:AT4G36360.1); Has 2213 Blast hits to 2119 proteins in 468 species: Archae - 15; Bacteria - 882; Metazoa - 391; Fungi - 211; Plants - 629; Viruses - 0; Other Eukaryotes - 85 (source: NCBI BLink). & (gnl|cdd|35717 : 550.0) no description available & (gnl|cdd|85374 : 231.0) no description available & (ipr013781 : 160.7755) Glycoside hydrolase, catalytic domain (original description: Uncharacterized protein OS=Hordeum vulgare subsp. vulgare PE=3 SV=1)	20.2644	19.9192	19.3762	18.2726	19.4581	0.75413	+	0.307824	0.267597	0.523051	0.545349	19.9195	20.5113	20.3624	19.6336	20.1641	19.9599	19.9788	19.0404	19.1093	17.8435	18.8863	18.0879	2.64362	0.000756757	5	5	5	17.7	17.7	17.7	62.23	0	55.024	8688000	23.0506	16	11	A0A287X6U2;A0A287X720;A0A287X6R0;A0A287X724;A0A287X6X6;A0A287X6T2;A0A287X6Q2;A0A287TZM2;A0A287X6S6;A0A287U0H8;A0A287X715	A0A287X6U2;A0A287X720;A0A287X6R0;A0A287X724;A0A287X6X6;A0A287X6T2;A0A287X6Q2	tr|A0A287X6U2|A0A287X6U2_HORVV Uncharacterized protein OS=Hordeum vulgare subsp. vulgare PE=3 SV=1;tr|A0A287X720|A0A287X720_HORVV Uncharacterized protein OS=Hordeum vulgare subsp. vulgare PE=3 SV=1;tr|A0A287X6R0|A0A287X6R0_HORVV Uncharacterized protein OS=	A0A287X6U2
A0A287P7D7	26.9	misc.glutathione S transferases		(loc_os03g17470.1 : 392.0) no description available & (p49248|in21_maize : 302.0) IN2-1 protein - Zea mays (Maize) & (at3g55040 : 275.0) Encodes a member of the lambda family of glutathione transferases. It has thiol transferase activity and self S-glutathionylation activity in vitro.; glutathione transferase lambda 2 (GSTL2); INVOLVED IN: protein amino acid glutathionylation; LOCATED IN: chloroplast, chloroplast stroma; EXPRESSED IN: 23 plant structures; EXPRESSED DURING: 15 growth stages; CONTAINS InterPro DOMAIN/s: Thioredoxin fold (InterPro:IPR012335), Glutathione S-transferase, C-terminal-like (InterPro:IPR010987), Glutathione S-transferase/chloride channel, C-terminal (InterPro:IPR017933), Glutathione S-transferase, N-terminal (InterPro:IPR004045), Thioredoxin-like fold (InterPro:IPR012336); BEST Arabidopsis thaliana protein match is: Glutathione S-transferase family protein (TAIR:AT5G02790.1); Has 2794 Blast hits to 2712 proteins in 545 species: Archae - 4; Bacteria - 768; Metazoa - 398; Fungi - 95; Plants - 1147; Viruses - 0; Other Eukaryotes - 382 (source: NCBI BLink). & (gnl|cdd|48130 : 196.0) no description available & (gnl|cdd|35627 : 160.0) no description available (original description: Uncharacterized protein OS=Hordeum vulgare subsp. vulgare PE=4 SV=1)	20.5879	21.1211	21.3981	21.2575	21.0911	0.306614		0.200762	0.707452	0.400232	0.504901	20.7839	20.5972	20.3827	20.8211	21.9291	20.6131	20.936	21.6377	21.6205	20.7934	21.184	21.7951	0.568537	0.0973063	9	7	7	39.4	32.8	32.8	32.902	0	35.688	26933000	24.6829	41	10	A0A287P7D7;M0Y1I9;A0A287P715;A0A287P7E2;A0A287P874;A0A287P711;A0A287P6Y3;A0A287P6Y8;A0A287P869;A0A287P710	A0A287P7D7;M0Y1I9;A0A287P715;A0A287P7E2;A0A287P874	tr|A0A287P7D7|A0A287P7D7_HORVV Uncharacterized protein OS=Hordeum vulgare subsp. vulgare PE=4 SV=1;tr|M0Y1I9|M0Y1I9_HORVV Uncharacterized protein OS=Hordeum vulgare subsp. vulgare PE=4 SV=1;tr|A0A287P715|A0A287P715_HORVV Uncharacterized protein OS=Hordeum	A0A287P7D7
F2D4L0	26.9	misc.glutathione S transferases		(loc_os01g70770.1 : 282.0) no description available & (p04907|gstf3_maize : 257.0) Glutathione S-transferase III (EC 2.5.1.18) (GST-III) (GST class-phi) - Zea mays (Maize) & (at3g62760 : 179.0) Encodes glutathione transferase belonging to the phi class of GSTs. Naming convention according to Wagner et al. (2002).; ATGSTF13; CONTAINS InterPro DOMAIN/s: Thioredoxin fold (InterPro:IPR012335), Glutathione S-transferase, C-terminal (InterPro:IPR004046), Glutathione S-transferase, C-terminal-like (InterPro:IPR010987), Glutathione S-transferase/chloride channel, C-terminal (InterPro:IPR017933), Glutathione S-transferase, N-terminal (InterPro:IPR004045), Thioredoxin-like fold (InterPro:IPR012336); BEST Arabidopsis thaliana protein match is: glutathione S-transferase 6 (TAIR:AT1G02930.2); Has 15143 Blast hits to 15132 proteins in 1449 species: Archae - 0; Bacteria - 8090; Metazoa - 2263; Fungi - 919; Plants - 1235; Viruses - 0; Other Eukaryotes - 2636 (source: NCBI BLink). & (gnl|cdd|48114 : 164.0) no description available & (gnl|cdd|36085 : 150.0) no description available & (ipr010987 : 89.33082) Glutathione S-transferase, C-terminal-like (original description: Predicted protein OS=Hordeum vulgare subsp. vulgare PE=2 SV=1)	22.3773	22.9024	23.2878	22.6994	22.8167	0.330194	+	0.137337	0.156755	0.390485	0.199185	22.4814	22.2216	22.4288	23.0359	22.9415	22.7298	22.8402	23.5588	23.4644	22.4725	22.7798	22.8458	1.96938	0.00313793	12	12	12	86.9	86.9	86.9	23.572	0	214.15	91372000	26.4452	149	4	F2D4L0;A0A287MG76;A0A287MG84;A0A287MG80	F2D4L0;A0A287MG76	tr|F2D4L0|F2D4L0_HORVV Predicted protein OS=Hordeum vulgare subsp. vulgare PE=2 SV=1;tr|A0A287MG76|A0A287MG76_HORVV Predicted protein OS=Hordeum vulgare subsp. vulgare PE=4 SV=1	F2D4L0
A0A287LNI8	26.9	misc.glutathione S transferases		(p12653|gstf1_maize : 360.0) Glutathione S-transferase I (EC 2.5.1.18) (GST-I) (GST-29) (GST class-phi) - Zea mays (Maize) & (loc_os01g55830.1 : 348.0) no description available & (at3g62760 : 179.0) Encodes glutathione transferase belonging to the phi class of GSTs. Naming convention according to Wagner et al. (2002).; ATGSTF13; CONTAINS InterPro DOMAIN/s: Thioredoxin fold (InterPro:IPR012335), Glutathione S-transferase, C-terminal (InterPro:IPR004046), Glutathione S-transferase, C-terminal-like (InterPro:IPR010987), Glutathione S-transferase/chloride channel, C-terminal (InterPro:IPR017933), Glutathione S-transferase, N-terminal (InterPro:IPR004045), Thioredoxin-like fold (InterPro:IPR012336); BEST Arabidopsis thaliana protein match is: glutathione S-transferase 6 (TAIR:AT1G02930.2); Has 15143 Blast hits to 15132 proteins in 1449 species: Archae - 0; Bacteria - 8090; Metazoa - 2263; Fungi - 919; Plants - 1235; Viruses - 0; Other Eukaryotes - 2636 (source: NCBI BLink). & (gnl|cdd|48114 : 170.0) no description available & (gnl|cdd|36085 : 147.0) no description available & (ipr010987 : 91.46155) Glutathione S-transferase, C-terminal-like (original description: Uncharacterized protein OS=Hordeum vulgare subsp. vulgare PE=3 SV=1)	18.9724	19.3994	19.7155	20.6039	19.6728	0.598765	+	0.240012	0.265181	0.554575	0.151758	19.1421	18.8027	Non Numérique	19.5092	19.592	19.0969	19.2259	20.3177	19.6028	20.761	20.4581	20.5925	2.22563	0.00195509	3	3	3	13.6	13.6	13.6	32.169	0	30.325	9593700	23.1937	33	6	A0A287LNI8;A0A287LNJ2;A0A287LNI9;A0A287LNJ3;A0A287LNK5;A0A287LNK4	A0A287LNI8;A0A287LNJ2;A0A287LNI9	tr|A0A287LNI8|A0A287LNI8_HORVV Uncharacterized protein OS=Hordeum vulgare subsp. vulgare PE=3 SV=1;tr|A0A287LNJ2|A0A287LNJ2_HORVV Uncharacterized protein OS=Hordeum vulgare subsp. vulgare PE=4 SV=1;tr|A0A287LNI9|A0A287LNI9_HORVV Uncharacterized protein OS=	A0A287LNI8
A0A287P721	26.9	misc.glutathione S transferases		(loc_os03g17470.1 : 326.0) no description available & (p49248|in21_maize : 268.0) IN2-1 protein - Zea mays (Maize) & (at3g55040 : 248.0) Encodes a member of the lambda family of glutathione transferases. It has thiol transferase activity and self S-glutathionylation activity in vitro.; glutathione transferase lambda 2 (GSTL2); INVOLVED IN: protein amino acid glutathionylation; LOCATED IN: chloroplast, chloroplast stroma; EXPRESSED IN: 23 plant structures; EXPRESSED DURING: 15 growth stages; CONTAINS InterPro DOMAIN/s: Thioredoxin fold (InterPro:IPR012335), Glutathione S-transferase, C-terminal-like (InterPro:IPR010987), Glutathione S-transferase/chloride channel, C-terminal (InterPro:IPR017933), Glutathione S-transferase, N-terminal (InterPro:IPR004045), Thioredoxin-like fold (InterPro:IPR012336); BEST Arabidopsis thaliana protein match is: Glutathione S-transferase family protein (TAIR:AT5G02790.1); Has 2794 Blast hits to 2712 proteins in 545 species: Archae - 4; Bacteria - 768; Metazoa - 398; Fungi - 95; Plants - 1147; Viruses - 0; Other Eukaryotes - 382 (source: NCBI BLink). & (gnl|cdd|48130 : 177.0) no description available & (gnl|cdd|35627 : 159.0) no description available (original description: Uncharacterized protein OS=Hordeum vulgare subsp. vulgare PE=4 SV=1)	20.903	21.1819	21.1989	20.6485	20.9831	0.226089	+	0.129014	0.197364	0.204006	0.516654	21.0519	20.8347	20.8226	21.4096	21.0778	21.0585	20.9985	21.4063	21.1917	20.2407	20.4753	21.2295	0.795158	0.0459361	10	10	8	46.5	46.5	39.1	27.032	0	38.889	23772000	24.5028	53	11	A0A287P721;A0A287P882;A0A287P727;A0A287P720;A0A287P731;A0A287P725;A0A287P878;A0A287P7F1;A0A287P732;A0A287P6Z3;A0A287P7F7	A0A287P721;A0A287P882;A0A287P727;A0A287P720;A0A287P731;A0A287P725;A0A287P878;A0A287P7F1;A0A287P732	tr|A0A287P721|A0A287P721_HORVV Uncharacterized protein OS=Hordeum vulgare subsp. vulgare PE=4 SV=1;tr|A0A287P882|A0A287P882_HORVV Uncharacterized protein OS=Hordeum vulgare subsp. vulgare PE=4 SV=1;tr|A0A287P727|A0A287P727_HORVV Uncharacterized protein OS=	A0A287P721
M0YJ76	26.9	misc.glutathione S transferases		(o65032|gstu1_orysa : 269.0) Probable glutathione S-transferase GSTU1 (EC 2.5.1.18) - Oryza sativa (Rice) & (loc_os03g57200.1 : 269.0) no description available & (gnl|cdd|35627 : 228.0) no description available & (at1g78380 : 210.0) Encodes a glutathione transferase that is a member of Tau GST gene family. Expression is induced by drought stress, oxidative stress, and high doses of auxin and cytokinin. naming convention according to Wagner et al. (2002) The expression of this gene is upregulated by herbicide safeners such as benoxacor and fenclorim.; glutathione S-transferase TAU 19 (GSTU19); FUNCTIONS IN: glutathione transferase activity, glutathione binding; INVOLVED IN: response to oxidative stress, response to cadmium ion, response to cyclopentenone, toxin catabolic process, cellular response to water deprivation; LOCATED IN: chloroplast, plasma membrane, chloroplast stroma, cytoplasm; EXPRESSED IN: 26 plant structures; EXPRESSED DURING: 15 growth stages; CONTAINS InterPro DOMAIN/s: Thioredoxin fold (InterPro:IPR012335), Glutathione S-transferase, C-terminal (InterPro:IPR004046), Glutathione S-transferase, C-terminal-like (InterPro:IPR010987), Glutathione S-transferase/chloride channel, C-terminal (InterPro:IPR017933), Glutathione S-transferase, N-terminal (InterPro:IPR004045), Thioredoxin-like fold (InterPro:IPR012336); BEST Arabidopsis thaliana protein match is: glutathione S-transferase TAU 25 (TAIR:AT1G17180.1); Has 6888 Blast hits to 6873 proteins in 1203 species: Archae - 0; Bacteria - 3293; Metazoa - 563; Fungi - 167; Plants - 2052; Viruses - 0; Other Eukaryotes - 813 (source: NCBI BLink). & (gnl|cdd|48112 : 145.0) no description available & (ipr010987 : 117.69321) Glutathione S-transferase, C-terminal-like (original description: Uncharacterized protein OS=Hordeum vulgare subsp. vulgare PE=4 SV=1)	20.0585	20.1031	20.2283	20.8074	20.2993	0.299869	+	0.371619	0.264725	0.246657	0.182277	19.7244	20.4587	19.9923	20.0765	19.8526	20.38	20.0139	20.1732	20.4978	20.5971	20.9061	20.919	1.4622	0.00841611	5	5	5	32	32	32	25.039	0	25.65	13969000	23.7357	48	2	M0YJ76;A0A287SJ86	M0YJ76	tr|M0YJ76|M0YJ76_HORVV Uncharacterized protein OS=Hordeum vulgare subsp. vulgare PE=4 SV=1	M0YJ76
A0A287ERI0	26.9	misc.glutathione S transferases		(o65857|gsth1_orysa : 345.0) Probable glutathione S-transferase GSTF1 (EC 2.5.1.18) (GST-I) - Oryza sativa (Rice) & (loc_os01g27360.1 : 345.0) no description available & (at3g62760 : 193.0) Encodes glutathione transferase belonging to the phi class of GSTs. Naming convention according to Wagner et al. (2002).; ATGSTF13; CONTAINS InterPro DOMAIN/s: Thioredoxin fold (InterPro:IPR012335), Glutathione S-transferase, C-terminal (InterPro:IPR004046), Glutathione S-transferase, C-terminal-like (InterPro:IPR010987), Glutathione S-transferase/chloride channel, C-terminal (InterPro:IPR017933), Glutathione S-transferase, N-terminal (InterPro:IPR004045), Thioredoxin-like fold (InterPro:IPR012336); BEST Arabidopsis thaliana protein match is: glutathione S-transferase 6 (TAIR:AT1G02930.2); Has 15143 Blast hits to 15132 proteins in 1449 species: Archae - 0; Bacteria - 8090; Metazoa - 2263; Fungi - 919; Plants - 1235; Viruses - 0; Other Eukaryotes - 2636 (source: NCBI BLink). & (gnl|cdd|48114 : 153.0) no description available & (gnl|cdd|36085 : 133.0) no description available (original description: Uncharacterized protein OS=Hordeum vulgare subsp. vulgare PE=3 SV=1)	19.7699	19.6928	19.8548	20.2795	19.8992	0.226891		0.472675	0.304981	0.410896	0.0051291	19.3152	20.2587	19.7358	19.5269	19.5066	20.0447	19.6397	19.5961	20.3286	20.2758	Non Numérique	20.2831	0.388826	0.191911	2	2	2	16.2	16.2	16.2	22.397	0	33.459	9893200	23.238	25	4	A0A287ERI0;Q8VWW3;A0A287ERI7;A0A287ERJ5	A0A287ERI0;Q8VWW3;A0A287ERI7;A0A287ERJ5	tr|A0A287ERI0|A0A287ERI0_HORVV Uncharacterized protein OS=Hordeum vulgare subsp. vulgare PE=3 SV=1;tr|Q8VWW3|Q8VWW3_HORVV Glutathione transferase OS=Hordeum vulgare subsp. vulgare GN=GST6 PE=2 SV=1;tr|A0A287ERI7|A0A287ERI7_HORVV Uncharacterized protein OS=	A0A287ERI0
M0VMD0	26.1	misc.misc2		(loc_os05g33100.1 : 394.0) no description available & (at3g23600 : 294.0) alpha/beta-Hydrolases superfamily protein; FUNCTIONS IN: hydrolase activity; INVOLVED IN: response to salt stress; LOCATED IN: apoplast, nucleus, plasma membrane, cytoplasm; EXPRESSED IN: 24 plant structures; EXPRESSED DURING: 14 growth stages; CONTAINS InterPro DOMAIN/s: Dienelactone hydrolase (InterPro:IPR002925); BEST Arabidopsis thaliana protein match is: alpha/beta-Hydrolases superfamily protein (TAIR:AT3G23570.1); Has 35333 Blast hits to 34131 proteins in 2444 species: Archae - 798; Bacteria - 22429; Metazoa - 974; Fungi - 991; Plants - 531; Viruses - 0; Other Eukaryotes - 9610 (source: NCBI BLink). & (gnl|cdd|38253 : 231.0) no description available & (q9zt66|e134_maize : 173.0) Endo-1,3;1,4-beta-D-glucanase precursor (EC 3.2.1.-) - Zea mays (Maize) & (gnl|cdd|30761 : 94.7) no description available (original description: Uncharacterized protein OS=Hordeum vulgare subsp. vulgare PE=4 SV=1)	18.8732	19.2761	20.1661	19.6282	19.4859	0.474958	+	0.389034	0.328796	0.763071	0.269532	Non Numérique	19.1483	18.5981	19.4444	19.4867	18.8972	19.3783	20.2182	20.9018	Non Numérique	19.4376	19.8188	0.895964	0.0342436	6	4	4	45.4	35	35	25.513	0	8.6684	8574600	23.0316	11	13	M0VMD0;A0A287FW95;A0A287FWB1;A0A287FW88;A0A287FW99;A0A287FWA6;A0A287FW93;M0VMD1;A0A287FW96;A0A287FW94;A0A287FWA5;A0A287FW89;A0A287FWA1	M0VMD0;A0A287FW95;A0A287FWB1;A0A287FW88;A0A287FW99;A0A287FWA6;A0A287FW93	tr|M0VMD0|M0VMD0_HORVV Uncharacterized protein OS=Hordeum vulgare subsp. vulgare PE=4 SV=1;tr|A0A287FW95|A0A287FW95_HORVV Uncharacterized protein OS=Hordeum vulgare subsp. vulgare PE=4 SV=1;tr|A0A287FWB1|A0A287FWB1_HORVV Uncharacterized protein OS=Hordeum	M0VMD0
A0A287KAC6	26.1	misc.misc2		(loc_os01g34700.1 : 429.0) no description available & (at2g32520 : 365.0) alpha/beta-Hydrolases superfamily protein; FUNCTIONS IN: hydrolase activity, transferase activity, transferring acyl groups other than amino-acyl groups; INVOLVED IN: response to zinc ion; LOCATED IN: chloroplast; EXPRESSED IN: 24 plant structures; EXPRESSED DURING: 13 growth stages; CONTAINS InterPro DOMAIN/s: Thiolase, active site (InterPro:IPR020610), Dienelactone hydrolase (InterPro:IPR002925); BEST Arabidopsis thaliana protein match is: alpha/beta-Hydrolases superfamily protein (TAIR:AT1G35420.2); Has 3505 Blast hits to 3505 proteins in 948 species: Archae - 38; Bacteria - 2818; Metazoa - 67; Fungi - 17; Plants - 98; Viruses - 0; Other Eukaryotes - 467 (source: NCBI BLink). & (gnl|cdd|38253 : 193.0) no description available & (chl4|523767 : 163.0) no description available & (gnl|cdd|85638 : 155.0) no description available & (ipr002925 : 123.08683) Dienelactone hydrolase (original description: Predicted protein OS=Hordeum vulgare subsp. vulgare PE=4 SV=1)	21.2036	21.3144	21.2103	21.6549	21.3458	0.183786	+	0.150904	0.0814613	0.109454	0.377709	21.3778	21.1164	21.1165	21.3864	21.3308	21.226	21.0974	21.316	21.2174	21.2248	21.8074	21.9325	1.00358	0.0253147	5	5	5	44.5	44.5	44.5	26.313	0	38.977	29175000	24.7982	57	8	A0A287KAC6;F2EFP3;A0A287KAB6;A0A287KAB4;A0A287E4T0;A0A287FP76;A0A287E4U8;A0A287E4U2	A0A287KAC6;F2EFP3	tr|A0A287KAC6|A0A287KAC6_HORVV Predicted protein OS=Hordeum vulgare subsp. vulgare PE=4 SV=1;tr|F2EFP3|F2EFP3_HORVV Predicted protein OS=Hordeum vulgare subsp. vulgare PE=2 SV=1	A0A287KAC6
F2DSV5	26.1	misc.misc2		(loc_os05g33100.1 : 393.0) no description available & (at3g23600 : 297.0) alpha/beta-Hydrolases superfamily protein; FUNCTIONS IN: hydrolase activity; INVOLVED IN: response to salt stress; LOCATED IN: apoplast, nucleus, plasma membrane, cytoplasm; EXPRESSED IN: 24 plant structures; EXPRESSED DURING: 14 growth stages; CONTAINS InterPro DOMAIN/s: Dienelactone hydrolase (InterPro:IPR002925); BEST Arabidopsis thaliana protein match is: alpha/beta-Hydrolases superfamily protein (TAIR:AT3G23570.1); Has 35333 Blast hits to 34131 proteins in 2444 species: Archae - 798; Bacteria - 22429; Metazoa - 974; Fungi - 991; Plants - 531; Viruses - 0; Other Eukaryotes - 9610 (source: NCBI BLink). & (gnl|cdd|38253 : 231.0) no description available & (q9zt66|e134_maize : 172.0) Endo-1,3;1,4-beta-D-glucanase precursor (EC 3.2.1.-) - Zea mays (Maize) & (gnl|cdd|30761 : 93.5) no description available (original description: Predicted protein OS=Hordeum vulgare subsp. vulgare PE=2 SV=1)	22.2575	22.3376	22.5051	22.2788	22.3448	0.0971149		0.185286	0.276296	0.308376	0.0195772	22.3422	22.3853	22.045	22.3859	22.5866	22.0404	22.1585	22.6078	22.7491	22.2774	22.299	22.2599	0.250768	0.340717	9	9	7	65.8	65.8	55.4	25.333	0	86.226	58897000	25.8117	86	7	F2DSV5;A0A287FWB2;A0A287FWB7;A0A287FWA9;A0A287FWB6;A0A287FWA0;A0A287FWB0	F2DSV5;A0A287FWB2;A0A287FWB7;A0A287FWA9	tr|F2DSV5|F2DSV5_HORVV Predicted protein OS=Hordeum vulgare subsp. vulgare PE=2 SV=1;tr|A0A287FWB2|A0A287FWB2_HORVV Uncharacterized protein OS=Hordeum vulgare subsp. vulgare PE=4 SV=1;tr|A0A287FWB7|A0A287FWB7_HORVV Uncharacterized protein OS=Hordeum vulgar	F2DSV5
F2E693	26.1	misc.misc2		(loc_os02g56180.1 : 508.0) no description available & (at4g21580 : 411.0) oxidoreductase, zinc-binding dehydrogenase family protein; FUNCTIONS IN: oxidoreductase activity, binding, catalytic activity, zinc ion binding; INVOLVED IN: oxidation reduction, metabolic process; LOCATED IN: cellular_component unknown; EXPRESSED IN: 23 plant structures; EXPRESSED DURING: 13 growth stages; CONTAINS InterPro DOMAIN/s: GroES-like (InterPro:IPR011032), Quinone oxidoreductase putative, PIG3 (InterPro:IPR014189), NAD(P)-binding domain (InterPro:IPR016040), Alcohol dehydrogenase GroES-like (InterPro:IPR013154), Alcohol dehydrogenase, C-terminal (InterPro:IPR013149), Alcohol dehydrogenase superfamily, zinc-containing (InterPro:IPR002085); BEST Arabidopsis thaliana protein match is: GroES-like zinc-binding alcohol dehydrogenase family protein (TAIR:AT5G61510.1); Has 44345 Blast hits to 44175 proteins in 2827 species: Archae - 637; Bacteria - 28883; Metazoa - 1910; Fungi - 3863; Plants - 1554; Viruses - 0; Other Eukaryotes - 7498 (source: NCBI BLink). & (gnl|cdd|30949 : 278.0) no description available & (gnl|cdd|36412 : 255.0) no description available & (chl4|516527 : 90.9) no description available & (ipr016040 : 83.26413) NAD(P)-binding domain (original description: Predicted protein OS=Hordeum vulgare subsp. vulgare PE=2 SV=1)	19.6379	19.4709	19.5064	19.733	19.5871	0.104741		0.150687	0.203025	0.0788027	0.201306	19.6305	19.491	19.7921	19.3265	19.7031	19.3832	19.5928	19.488	19.4385	19.9046	19.5114	19.783	0.572947	0.0958424	4	4	4	20.8	20.8	20.8	34.213	0	50.936	8294200	22.9837	21	5	F2E693;A0A287V340;A0A287V336;A0A287V342;A0A287V329	F2E693;A0A287V340;A0A287V336;A0A287V342	tr|F2E693|F2E693_HORVV Predicted protein OS=Hordeum vulgare subsp. vulgare PE=2 SV=1;tr|A0A287V340|A0A287V340_HORVV Uncharacterized protein OS=Hordeum vulgare subsp. vulgare PE=4 SV=1;tr|A0A287V336|A0A287V336_HORVV Uncharacterized protein OS=Hordeum vulgar	F2E693
A0A287JU08	26.8	misc.nitrilases, *nitrile lyases, berberine bridge enzymes, reticuline oxidases, troponine reductases		(loc_os04g02780.1 : 321.0) no description available & (at1g08980 : 228.0) Encodes an enzyme with similarity to bacterial acylamidohydrolases and exhibits indole-3-acetamide amidohydrolase activity in vitro. This enzyme may be involved in the in vivo biosynthesis of indole-acetic acid from indole-3-acetamide, a native metabolite of A. thaliana. It appears to exist as a monomer.; amidase 1 (AMI1); FUNCTIONS IN: amidase activity, hydrolase activity, acting on carbon-nitrogen (but not peptide) bonds, indoleacetamide hydrolase activity; INVOLVED IN: indoleacetic acid biosynthetic process; LOCATED IN: cytoplasm; EXPRESSED IN: 25 plant structures; EXPRESSED DURING: 13 growth stages; CONTAINS InterPro DOMAIN/s: Amidase, conserved site (InterPro:IPR020556), Amidase (InterPro:IPR000120); BEST Arabidopsis thaliana protein match is: translocon at the outer membrane of chloroplasts 64-V (TAIR:AT5G09420.1); Has 18462 Blast hits to 18443 proteins in 2488 species: Archae - 262; Bacteria - 10888; Metazoa - 543; Fungi - 1390; Plants - 376; Viruses - 0; Other Eukaryotes - 5003 (source: NCBI BLink). & (gnl|cdd|76569 : 153.0) no description available & (chl4|518098 : 106.0) no description available (original description: Uncharacterized protein OS=Hordeum vulgare subsp. vulgare PE=4 SV=1)	18.1433	18.6125	19.3471	21.1103	19.3033	1.12805	+	Non Numérique	0.68975	0.0418918	0.711829	Non Numérique	18.1433	Non Numérique	18.4309	19.3748	18.0317	19.326	19.3199	19.3954	20.2902	21.5684	21.4721	2.33943	0.00153456	4	4	4	23.5	23.5	23.5	32.759	0	24.298	9796300	23.2238	16	3	A0A287JU08;A0A287JTU9;A0A287JTS3	A0A287JU08;A0A287JTU9;A0A287JTS3	tr|A0A287JU08|A0A287JU08_HORVV Uncharacterized protein OS=Hordeum vulgare subsp. vulgare PE=4 SV=1;tr|A0A287JTU9|A0A287JTU9_HORVV Uncharacterized protein OS=Hordeum vulgare subsp. vulgare PE=4 SV=1;tr|A0A287JTS3|A0A287JTS3_HORVV Uncharacterized protein OS=	A0A287JU08
A0A287X8V0	26.8	misc.nitrilases, *nitrile lyases, berberine bridge enzymes, reticuline oxidases, troponine reductases		(loc_os06g35590.1 : 645.0) no description available & (at5g44410 : 409.0) FAD-binding Berberine family protein; FUNCTIONS IN: electron carrier activity, oxidoreductase activity, FAD binding, catalytic activity; INVOLVED IN: oxidation reduction; LOCATED IN: endomembrane system; EXPRESSED IN: 22 plant structures; EXPRESSED DURING: 13 growth stages; CONTAINS InterPro DOMAIN/s: FAD-binding, type 2 (InterPro:IPR016166), Oxygen oxidoreductase covalent FAD-binding site (InterPro:IPR006093), Berberine/berberine-like (InterPro:IPR012951), FAD linked oxidase, N-terminal (InterPro:IPR006094); BEST Arabidopsis thaliana protein match is: FAD-binding Berberine family protein (TAIR:AT5G44440.1); Has 5072 Blast hits to 4970 proteins in 757 species: Archae - 49; Bacteria - 2261; Metazoa - 10; Fungi - 1748; Plants - 688; Viruses - 0; Other Eukaryotes - 316 (source: NCBI BLink). & (gnl|cdd|85533 : 102.0) no description available (original description: Uncharacterized protein OS=Hordeum vulgare subsp. vulgare PE=3 SV=1)	23.0722	23.3836	22.9444	22.0982	22.8746	0.475867	+	0.153792	0.0467837	0.302696	0.17148	23.0672	22.9209	23.2284	23.4375	23.3534	23.3598	23.2414	22.9554	22.6364	22.0662	22.2834	21.945	3.66951	0.000220339	19	19	19	38.1	38.1	38.1	67.67	0	165.32	90465000	26.4309	134	3	A0A287X8V0;A0A287X941;A0A287X8X1	A0A287X8V0;A0A287X941	tr|A0A287X8V0|A0A287X8V0_HORVV Uncharacterized protein OS=Hordeum vulgare subsp. vulgare PE=3 SV=1;tr|A0A287X941|A0A287X941_HORVV Uncharacterized protein OS=Hordeum vulgare subsp. vulgare PE=4 SV=1	A0A287X8V0
A0A287UBZ4	26.8	misc.nitrilases, *nitrile lyases, berberine bridge enzymes, reticuline oxidases, troponine reductases		(loc_os02g42350.1 : 641.0) no description available & (q42965|nrl4_tobac : 530.0) Nitrilase 4 (EC 3.5.5.1) - Nicotiana tabacum (Common tobacco) & (gnl|cdd|36023 : 496.0) no description available & (at5g22300 : 494.0) encodes a nitrilase isomer. The purified enzyme shows a strong substrate specificity for beta-cyano-L-alanine, a intermediate product of the cyanide detoxification pathway.; nitrilase 4 (NIT4); CONTAINS InterPro DOMAIN/s: Nitrilase/cyanide hydratase and apolipoprotein N-acyltransferase (InterPro:IPR003010), Nitrilase/cyanide hydratase, conserved site (InterPro:IPR000132); BEST Arabidopsis thaliana protein match is: nitrilase 3 (TAIR:AT3G44320.1); Has 7653 Blast hits to 7575 proteins in 1747 species: Archae - 162; Bacteria - 5078; Metazoa - 407; Fungi - 539; Plants - 330; Viruses - 11; Other Eukaryotes - 1126 (source: NCBI BLink). & (ipr003010 : 187.18274) Nitrilase/cyanide hydratase and apolipoprotein N-acyltransferase & (gnl|cdd|85033 : 156.0) no description available (original description: Uncharacterized protein OS=Hordeum vulgare subsp. vulgare PE=4 SV=1)	19.4206	19.1206	19.4224	19.4707	19.3586	0.138857	+	0.27214	0.0411238	0.118903	0.124003	19.1112	19.6229	19.5277	19.1116	19.0847	19.1654	Non Numérique	19.5065	19.3383	19.6014	19.4559	19.3547	0.898605	0.034019	5	5	5	23.8	23.8	23.8	41.01	0	20.701	6331700	22.5942	20	4	A0A287UBZ4;A0A287UC23;A0A287UBT9;A0A287UC26	A0A287UBZ4;A0A287UC23;A0A287UBT9;A0A287UC26	tr|A0A287UBZ4|A0A287UBZ4_HORVV Uncharacterized protein OS=Hordeum vulgare subsp. vulgare PE=4 SV=1;tr|A0A287UC23|A0A287UC23_HORVV Uncharacterized protein OS=Hordeum vulgare subsp. vulgare PE=4 SV=1;tr|A0A287UBT9|A0A287UBT9_HORVV Uncharacterized protein OS=	A0A287UBZ4
M0XVP3	26.8	misc.nitrilases, *nitrile lyases, berberine bridge enzymes, reticuline oxidases, troponine reductases		(loc_os06g35650.1 : 525.0) no description available & (at5g44360 : 345.0) FAD-binding Berberine family protein; FUNCTIONS IN: electron carrier activity, oxidoreductase activity, FAD binding, catalytic activity; INVOLVED IN: oxidation reduction; LOCATED IN: endomembrane system; CONTAINS InterPro DOMAIN/s: FAD-binding, type 2 (InterPro:IPR016166), Oxygen oxidoreductase covalent FAD-binding site (InterPro:IPR006093), Berberine/berberine-like (InterPro:IPR012951), FAD linked oxidase, N-terminal (InterPro:IPR006094); BEST Arabidopsis thaliana protein match is: FAD-binding Berberine family protein (TAIR:AT4G20860.1); Has 4918 Blast hits to 4788 proteins in 768 species: Archae - 52; Bacteria - 2097; Metazoa - 4; Fungi - 1714; Plants - 788; Viruses - 0; Other Eukaryotes - 263 (source: NCBI BLink). & (gnl|cdd|30625 : 111.0) no description available (original description: Uncharacterized protein OS=Hordeum vulgare subsp. vulgare PE=3 SV=1)	22.2368	21.2723	18.8769	Non Numérique	20.7953	1.41253	+	0.332861	1.3009	0.217251	Non Numérique	21.8536	22.4023	22.4544	21.8708	19.7799	22.1663	19.0703	18.9187	18.6418	Non Numérique	Non Numérique	Non Numérique	2.30197	0.00169209	9	9	9	24	24	24	57.642	0	143.07	20243000	24.2709	37	5	M0XVP3;M0Z4V8;A0A287H0P1;A0A287H0M0;M0WDX0	M0XVP3	tr|M0XVP3|M0XVP3_HORVV Uncharacterized protein OS=Hordeum vulgare subsp. vulgare PE=3 SV=1	M0XVP3
F2D692	26.6	misc.O-methyl transferases		(q6zd89|omt1_orysa : 558.0) Quercetin 3-O-methyltransferase 1 precursor (EC 2.1.1.76) (Flavonol 3-O-methyltransferase 1) - Oryza sativa (Rice) & (loc_os08g06100.1 : 558.0) no description available & (at5g54160 : 436.0) A caffeic acid/5-hydroxyferulic acid O-methyltransferase. Interacts with 14-4-3 proteins in yeast 2 hybrid assay. AtOMT1 (At5g54160) encodes a flavonol 3├¡-O-methyltransferase that is highly active towards quercetin and myricetin. The substrate specificity identifies the enzyme as flavonol 3├¡-methyltransferase which replaces the former annotation of the gene to encode a caffeic acid/5-hydroxyferulic acid O-methyltransferase; O-methyltransferase 1 (OMT1); FUNCTIONS IN: myricetin 3-O-methyltransferase activity, quercetin 3-O-methyltransferase activity, caffeate O-methyltransferase activity; INVOLVED IN: lignin biosynthetic process, flavonol biosynthetic process; LOCATED IN: cytosol, nucleus, plasma membrane, cytoplasm; EXPRESSED IN: 23 plant structures; EXPRESSED DURING: 14 growth stages; CONTAINS InterPro DOMAIN/s: Winged helix-turn-helix transcription repressor DNA-binding (InterPro:IPR011991), Plant methyltransferase dimerisation (InterPro:IPR012967), O-methyltransferase, family 2 (InterPro:IPR001077), O-methyltransferase, COMT, eukaryota (InterPro:IPR016461); BEST Arabidopsis thaliana protein match is: O-methyltransferase family protein (TAIR:AT1G77520.1); Has 1807 Blast hits to 1807 proteins in 277 species: Archae - 0; Bacteria - 0; Metazoa - 736; Fungi - 347; Plants - 385; Viruses - 0; Other Eukaryotes - 339 (source: NCBI BLink). & (gnl|cdd|38388 : 345.0) no description available & (gnl|cdd|85101 : 329.0) no description available & (ipr001077 : 222.76297) O-methyltransferase, family 2 (original description: Predicted protein OS=Hordeum vulgare subsp. vulgare PE=2 SV=1)'	19.5781	20.671	21.8315	21.8896	20.9926	0.950342	+	0.41166	0.788014	0.34842	0.1565	19.9837	19.1606	19.5898	20.8589	21.348	19.8059	21.4522	22.1373	21.905	21.8623	22.0579	21.7485	2.96304	0.000493506	9	9	9	41.7	41.7	41.7	38.692	0	62.748	29579000	24.8181	56	15	F2D692;A0A287MU28;A0A287MU24;A0A287EN88;A0A287EHG5;A0A287EHG9;A0A287MWM9;A0A287EHH0;A0A287EHH8;M0Z2U6;M0Z1R8;A0A287EHL3;F2DLG6;A0A287XZQ2;A0A287MWN3	F2D692	tr|F2D692|F2D692_HORVV Predicted protein OS=Hordeum vulgare subsp. vulgare PE=2 SV=1	F2D692
A0A287VM40	26.6	misc.O-methyl transferases		(loc_os06g05090.1 : 515.0) no description available & (at1g04870 : 415.0) Encodes a type I protein arginine methyltransferase based on the At1g04870.2 gene model. PRMT10 can catalyze the asymmetric dimethylation of arginine 3 on histone 4 and can also methylate myelin basic protein in vitro. Mutants lacking PRMT10 flower late due to defects in the autonomous pathway and they have elevated levels of FLC transcripts.; protein arginine methyltransferase 10 (PRMT10); FUNCTIONS IN: histone-arginine N-methyltransferase activity, methyltransferase activity, protein-arginine omega-N asymmetric methyltransferase activity, [myelin basic protein]-arginine N-methyltransferase activity, protein-arginine omega-N monomethyltransferase activity; INVOLVED IN: vegetative to reproductive phase transition of meristem, peptidyl-arginine methylation, to asymmetrical-dimethyl arginine; LOCATED IN: cytoplasm; EXPRESSED IN: 23 plant structures; EXPRESSED DURING: 14 growth stages; CONTAINS InterPro DOMAIN/s: Skb1 methyltransferase (InterPro:IPR007857); BEST Arabidopsis thaliana protein match is: protein arginine methyltransferase 6 (TAIR:AT3G20020.1); Has 3346 Blast hits to 3335 proteins in 890 species: Archae - 50; Bacteria - 1167; Metazoa - 1181; Fungi - 251; Plants - 354; Viruses - 1; Other Eukaryotes - 342 (source: NCBI BLink). & (chl4|514070 : 303.0) no description available & (gnl|cdd|36712 : 290.0) no description available (original description: Uncharacterized protein OS=Hordeum vulgare subsp. vulgare PE=3 SV=1)	19.0866	19.1384	18.8636	19.2249	19.0784	0.133481		0.179229	0.210112	0.158919	0.315605	19.2134	Non Numérique	18.9599	19.2382	18.897	19.28	18.9759	18.7512	Non Numérique	19.5758	19.1349	18.9641	0.323421	0.25119	3	3	3	15.1	15.1	15.1	37.092	0.0025823	2.4172	5230800	22.3186	4	6	A0A287VM40;A0A287VM45;A0A287VM33;A0A287VM50;A0A287VMJ2;A0A287VM34	A0A287VM40;A0A287VM45;A0A287VM33;A0A287VM50;A0A287VMJ2	tr|A0A287VM40|A0A287VM40_HORVV Uncharacterized protein OS=Hordeum vulgare subsp. vulgare PE=3 SV=1;tr|A0A287VM45|A0A287VM45_HORVV Uncharacterized protein OS=Hordeum vulgare subsp. vulgare PE=3 SV=1;tr|A0A287VM33|A0A287VM33_HORVV Uncharacterized protein OS=	A0A287VM40
A0A287HTW5	26.7	misc.oxidases - copper, flavone etc		(loc_os04g30420.1 : 148.0) no description available & (at4g13010 : 105.0) Oxidoreductase, zinc-binding dehydrogenase family protein; FUNCTIONS IN: oxidoreductase activity, zinc ion binding; INVOLVED IN: oxidation reduction; LOCATED IN: chloroplast thylakoid membrane, chloroplast, plasma membrane, vacuole; EXPRESSED IN: 25 plant structures; EXPRESSED DURING: 15 growth stages; CONTAINS InterPro DOMAIN/s: GroES-like (InterPro:IPR011032), Alcohol dehydrogenase GroES-like (InterPro:IPR013154), Alcohol dehydrogenase, C-terminal (InterPro:IPR013149), Alcohol dehydrogenase superfamily, zinc-containing (InterPro:IPR002085); BEST Arabidopsis thaliana protein match is: Oxidoreductase, zinc-binding dehydrogenase family protein (TAIR:AT1G23740.1); Has 34133 Blast hits to 33976 proteins in 2527 species: Archae - 549; Bacteria - 21108; Metazoa - 1143; Fungi - 3531; Plants - 1393; Viruses - 3; Other Eukaryotes - 6406 (source: NCBI BLink). & (q8h0m1|qorh_spiol : 103.0) Chloroplastic quinone-oxidoreductase homolog (EC 1.-.-.-) (ceQORH) - Spinacia oleracea (Spinach) & (gnl|cdd|30949 : 99.3) no description available (original description: Uncharacterized protein OS=Hordeum vulgare subsp. vulgare PE=4 SV=1)	19.6051	20.0461	20.4138	20.8981	20.2408	0.475393	+	0.185422	0.439624	0.0991865	0.223163	19.7908	19.42	19.6044	20.0667	20.4751	19.5965	20.3443	20.5274	20.3696	20.649	20.9659	21.0796	2.67133	0.000741768	4	4	4	39.3	39.3	39.3	15.583	0	55.104	14133000	23.7526	40	1	A0A287HTW5	A0A287HTW5	tr|A0A287HTW5|A0A287HTW5_HORVV Uncharacterized protein OS=Hordeum vulgare subsp. vulgare PE=4 SV=1	A0A287HTW5
M0WWR1	26.7	misc.oxidases - copper, flavone etc		(loc_os03g58890.1 : 498.0) no description available & (at3g28480 : 382.0) Oxoglutarate/iron-dependent oxygenase; FUNCTIONS IN: oxidoreductase activity, acting on paired donors, with incorporation or reduction of molecular oxygen, 2-oxoglutarate as one donor, and incorporation of one atom each of oxygen into both donors, oxidoreductase activity, oxidoreductase activity, acting on paired donors, with incorporation or reduction of molecular oxygen, L-ascorbic acid binding, iron ion binding; INVOLVED IN: oxidation reduction, peptidyl-proline hydroxylation to 4-hydroxy-L-proline; LOCATED IN: Golgi apparatus; EXPRESSED IN: 24 plant structures; EXPRESSED DURING: 13 growth stages; CONTAINS InterPro DOMAIN/s: Prolyl 4-hydroxylase, alpha subunit (InterPro:IPR006620), Oxoglutarate/iron-dependent oxygenase (InterPro:IPR005123), Metridin-like ShK toxin (InterPro:IPR003582); BEST Arabidopsis thaliana protein match is: Oxoglutarate/iron-dependent oxygenase (TAIR:AT3G28490.1). & (chl4|520647 : 270.0) no description available & (gnl|cdd|36804 : 258.0) no description available & (gnl|cdd|47971 : 134.0) no description available (original description: Uncharacterized protein OS=Hordeum vulgare subsp. vulgare PE=4 SV=1)	19.6867	19.8658	19.6356	19.555	19.6858	0.11405	+	0.158775	0.0775683	0.15858	0.125221	19.6941	19.8417	19.5244	19.8701	19.7861	19.9411	19.7656	19.4589	19.6823	19.4212	19.6694	19.5745	0.98953	0.0264039	6	6	6	31.5	31.5	31.5	32.193	0	15.198	9069700	23.1126	16	23	M0WWR1;A0A287SNI8;A0A287SNA0;A0A287SNA3;A0A287SN83;M0WWR0;A0A287SNG7;A0A287SNG3;A0A287SN98;A0A287SNB0;A0A287SNG4;A0A287SNF9;A0A287SNI4;A0A287SNH8;A0A287SNF8;A0A287SNH4;A0A287SN95;A0A287SNG8;A0A287SNA5;A0A287SNH3;A0A287SNF3;A0A287SNG9;A0A287SNE3	M0WWR1;A0A287SNI8;A0A287SNA0;A0A287SNA3;A0A287SN83;M0WWR0;A0A287SNG7;A0A287SNG3;A0A287SN98;A0A287SNB0;A0A287SNG4;A0A287SNF9;A0A287SNI4;A0A287SNH8;A0A287SNF8;A0A287SNH4;A0A287SN95;A0A287SNG8;A0A287SNA5	tr|M0WWR1|M0WWR1_HORVV Uncharacterized protein OS=Hordeum vulgare subsp. vulgare PE=4 SV=1;tr|A0A287SNI8|A0A287SNI8_HORVV Uncharacterized protein OS=Hordeum vulgare subsp. vulgare PE=4 SV=1;tr|A0A287SNA0|A0A287SNA0_HORVV Uncharacterized protein OS=Hordeum	M0WWR1
A0A287UPF3	26.7	misc.oxidases - copper, flavone etc		(loc_os09g29390.1 : 109.0) no description available & (gnl|cdd|66026 : 96.1) no description available & (q41001|bcp_pea : 93.6) Blue copper protein precursor - Pisum sativum (Garden pea) & (at2g32300 : 80.5) Encodes a uclacyanin, a protein precursor that is closely related to precursors of stellacyanins and a blue copper protein from pea pods.; uclacyanin 1 (UCC1); FUNCTIONS IN: electron carrier activity, copper ion binding; LOCATED IN: anchored to membrane; EXPRESSED IN: 7 plant structures; EXPRESSED DURING: F mature embryo stage, petal differentiation and expansion stage, D bilateral stage; CONTAINS InterPro DOMAIN/s: Plastocyanin-like (InterPro:IPR003245), Cupredoxin (InterPro:IPR008972), Blue (type 1) copper domain (InterPro:IPR000923); BEST Arabidopsis thaliana protein match is: Cupredoxin superfamily protein (TAIR:AT2G26720.1); Has 7686 Blast hits to 4254 proteins in 462 species: Archae - 22; Bacteria - 692; Metazoa - 1349; Fungi - 628; Plants - 1950; Viruses - 176; Other Eukaryotes - 2869 (source: NCBI BLink). (original description: Uncharacterized protein OS=Hordeum vulgare subsp. vulgare PE=4 SV=1)	21.665	21.8581	21.6574	21.0806	21.5653	0.291156	+	0.345369	0.31662	0.131865	0.0780761	21.6272	21.3401	22.0277	22.0397	22.042	21.4925	21.6871	21.5132	21.7718	21.0083	21.1634	21.0702	1.63559	0.00576407	4	4	4	35.8	35.8	35.8	17.561	0	75.073	35371000	25.0761	48	1	A0A287UPF3	A0A287UPF3	tr|A0A287UPF3|A0A287UPF3_HORVV Uncharacterized protein OS=Hordeum vulgare subsp. vulgare PE=4 SV=1	A0A287UPF3
A0A287IN91	26.7	misc.oxidases - copper, flavone etc		(loc_os04g40040.1 : 223.0) no description available & (at2g42490 : 181.0) Copper amine oxidase family protein; FUNCTIONS IN: quinone binding, primary amine oxidase activity, copper ion binding; INVOLVED IN: oxidation reduction, amine metabolic process; LOCATED IN: peroxisome; EXPRESSED IN: 22 plant structures; EXPRESSED DURING: 13 growth stages; CONTAINS InterPro DOMAIN/s: Copper amine oxidase, N-terminal (InterPro:IPR016182), Copper amine oxidase, N2/N3-terminal (InterPro:IPR015801), Copper amine oxidase, N3-terminal (InterPro:IPR015802), Copper amine oxidase (InterPro:IPR000269), Copper amine oxidase, C-terminal (InterPro:IPR015798); BEST Arabidopsis thaliana protein match is: Copper amine oxidase family protein (TAIR:AT3G43670.1); Has 1554 Blast hits to 1550 proteins in 277 species: Archae - 14; Bacteria - 379; Metazoa - 243; Fungi - 461; Plants - 232; Viruses - 0; Other Eukaryotes - 225 (source: NCBI BLink). (original description: Amine oxidase OS=Hordeum vulgare subsp. vulgare PE=3 SV=1)	18.1659	18.2722	18.2877	19.5946	18.5801	0.587595	+	0.952086	0.684365	0.372443	0.22193	17.4927	18.8392	Non Numérique	17.6849	19.0237	18.108	17.8629	18.4417	18.5584	19.6656	19.7724	19.3459	1.26025	0.0133948	3	3	3	51.3	51.3	51.3	13.218	0	37.074	4448600	22.0849	28	17	A0A287IN91;A0A287INE5;A0A287IN80;A0A287IN78;A0A287IN81;A0A287INE4;A0A287IND7;A0A287U6N5;A0A287U6Q8;A0A287U6I8;A0A287U733;A0A287U6S1;A0A287U6H7;A0A287U6T0;A0A287U6I2;A0A287U6S6;A0A287U6N1	A0A287IN91;A0A287INE5;A0A287IN80;A0A287IN78;A0A287IN81;A0A287INE4;A0A287IND7	tr|A0A287IN91|A0A287IN91_HORVV Amine oxidase OS=Hordeum vulgare subsp. vulgare PE=3 SV=1;tr|A0A287INE5|A0A287INE5_HORVV Amine oxidase OS=Hordeum vulgare subsp. vulgare PE=3 SV=1;tr|A0A287IN80|A0A287IN80_HORVV Amine oxidase OS=Hordeum vulgare subsp. vulgare	A0A287IN91
A0A287HTV6	26.7	misc.oxidases - copper, flavone etc		(loc_os04g30420.1 : 230.0) no description available & (at4g13010 : 179.0) Oxidoreductase, zinc-binding dehydrogenase family protein; FUNCTIONS IN: oxidoreductase activity, zinc ion binding; INVOLVED IN: oxidation reduction; LOCATED IN: chloroplast thylakoid membrane, chloroplast, plasma membrane, vacuole; EXPRESSED IN: 25 plant structures; EXPRESSED DURING: 15 growth stages; CONTAINS InterPro DOMAIN/s: GroES-like (InterPro:IPR011032), Alcohol dehydrogenase GroES-like (InterPro:IPR013154), Alcohol dehydrogenase, C-terminal (InterPro:IPR013149), Alcohol dehydrogenase superfamily, zinc-containing (InterPro:IPR002085); BEST Arabidopsis thaliana protein match is: Oxidoreductase, zinc-binding dehydrogenase family protein (TAIR:AT1G23740.1); Has 34133 Blast hits to 33976 proteins in 2527 species: Archae - 549; Bacteria - 21108; Metazoa - 1143; Fungi - 3531; Plants - 1393; Viruses - 3; Other Eukaryotes - 6406 (source: NCBI BLink). & (q8h0m1|qorh_spiol : 167.0) Chloroplastic quinone-oxidoreductase homolog (EC 1.-.-.-) (ceQORH) - Spinacia oleracea (Spinach) & (gnl|cdd|36412 : 82.4) no description available (original description: Uncharacterized protein OS=Hordeum vulgare subsp. vulgare PE=4 SV=1)	18.5719	18.5588	18.7566	19.3285	18.804	0.312786	+	0.031674	0.255438	0.340374	0.285098	18.6031	18.5397	18.5728	18.5098	18.8352	18.3315	18.477	18.6573	19.1356	19.0098	19.416	19.5595	1.70694	0.00502264	3	3	3	34.3	34.3	34.3	15.19	0	20.943	5082000	22.277	18	1	A0A287HTV6	A0A287HTV6	tr|A0A287HTV6|A0A287HTV6_HORVV Uncharacterized protein OS=Hordeum vulgare subsp. vulgare PE=4 SV=1	A0A287HTV6
A0A287F2Z4	26.7	misc.oxidases - copper, flavone etc		(loc_os10g27340.2 : 503.0) no description available & (at3g28480 : 408.0) Oxoglutarate/iron-dependent oxygenase; FUNCTIONS IN: oxidoreductase activity, acting on paired donors, with incorporation or reduction of molecular oxygen, 2-oxoglutarate as one donor, and incorporation of one atom each of oxygen into both donors, oxidoreductase activity, oxidoreductase activity, acting on paired donors, with incorporation or reduction of molecular oxygen, L-ascorbic acid binding, iron ion binding; INVOLVED IN: oxidation reduction, peptidyl-proline hydroxylation to 4-hydroxy-L-proline; LOCATED IN: Golgi apparatus; EXPRESSED IN: 24 plant structures; EXPRESSED DURING: 13 growth stages; CONTAINS InterPro DOMAIN/s: Prolyl 4-hydroxylase, alpha subunit (InterPro:IPR006620), Oxoglutarate/iron-dependent oxygenase (InterPro:IPR005123), Metridin-like ShK toxin (InterPro:IPR003582); BEST Arabidopsis thaliana protein match is: Oxoglutarate/iron-dependent oxygenase (TAIR:AT3G28490.1). & (chl4|520647 : 292.0) no description available & (gnl|cdd|36804 : 258.0) no description available & (gnl|cdd|47971 : 140.0) no description available (original description: Uncharacterized protein OS=Hordeum vulgare subsp. vulgare PE=4 SV=1)	22.1264	22.0546	21.8917	21.2983	21.8427	0.325638	+	0.073872	0.213965	0.182378	0.0915153	22.0545	22.2021	22.1225	22.1386	21.8114	22.2139	21.909	21.7013	22.0649	21.2955	21.3912	21.2082	3.21172	0.00039895	7	7	7	40.8	40.8	40.8	33.627	0	48.935	41468000	25.3055	64	6	A0A287F2Z4;A0A287F2Z9;A0A287F312;A0A287F307;A0A287F315;A0A287F310	A0A287F2Z4;A0A287F2Z9;A0A287F312	tr|A0A287F2Z4|A0A287F2Z4_HORVV Uncharacterized protein OS=Hordeum vulgare subsp. vulgare PE=4 SV=1;tr|A0A287F2Z9|A0A287F2Z9_HORVV Uncharacterized protein OS=Hordeum vulgare subsp. vulgare PE=4 SV=1;tr|A0A287F312|A0A287F312_HORVV Uncharacterized protein OS=	A0A287F2Z4
F2ELF3	26.7	misc.oxidases - copper, flavone etc		(loc_os07g06080.1 : 496.0) no description available & (gnl|cdd|38063 : 307.0) no description available & (at5g67290 : 303.0) FAD-dependent oxidoreductase family protein; FUNCTIONS IN: oxidoreductase activity; INVOLVED IN: biological_process unknown; LOCATED IN: cellular_component unknown; EXPRESSED IN: 22 plant structures; EXPRESSED DURING: 13 growth stages; CONTAINS InterPro DOMAIN/s: FAD dependent oxidoreductase (InterPro:IPR006076); Has 1807 Blast hits to 1807 proteins in 277 species: Archae - 0; Bacteria - 0; Metazoa - 736; Fungi - 347; Plants - 385; Viruses - 0; Other Eukaryotes - 339 (source: NCBI BLink). & (chl4|516471 : 213.0) no description available & (gnl|cdd|31009 : 130.0) no description available & (ipr006076 : 117.69321) FAD dependent oxidoreductase (original description: Predicted protein OS=Hordeum vulgare subsp. vulgare PE=2 SV=1)	18.1075	18.0088	18.4342	19.9019	18.6131	0.760562	+	0.0627011	Non Numérique	0.163133	1.52549	18.0783	18.1795	18.0648	18.0088	Non Numérique	Non Numérique	18.2553	18.5747	18.4726	20.9806	18.8232	Non Numérique	1.09353	0.0200926	5	5	5	25	25	25	42.192	0	65.339	4424600	22.0771	16	4	F2ELF3;A0A287I4F5;A0A287I4G6;A0A287I468	F2ELF3;A0A287I4F5;A0A287I4G6;A0A287I468	tr|F2ELF3|F2ELF3_HORVV Predicted protein OS=Hordeum vulgare subsp. vulgare PE=2 SV=1;tr|A0A287I4F5|A0A287I4F5_HORVV Predicted protein OS=Hordeum vulgare subsp. vulgare PE=4 SV=1;tr|A0A287I4G6|A0A287I4G6_HORVV Predicted protein OS=Hordeum vulgare subsp. vul	F2ELF3
A0A287Q2B4	26.7	misc.oxidases - copper, flavone etc		(loc_os03g01190.1 : 502.0) no description available & (at5g61510 : 471.0) GroES-like zinc-binding alcohol dehydrogenase family protein; FUNCTIONS IN: oxidoreductase activity, binding, catalytic activity, zinc ion binding; INVOLVED IN: cell differentiation, response to high light intensity; EXPRESSED IN: 22 plant structures; EXPRESSED DURING: 14 growth stages; CONTAINS InterPro DOMAIN/s: GroES-like (InterPro:IPR011032), NAD(P)-binding domain (InterPro:IPR016040), Alcohol dehydrogenase GroES-like (InterPro:IPR013154), Alcohol dehydrogenase, C-terminal (InterPro:IPR013149), Alcohol dehydrogenase superfamily, zinc-containing (InterPro:IPR002085); BEST Arabidopsis thaliana protein match is: oxidoreductase, zinc-binding dehydrogenase family protein (TAIR:AT4G21580.1); Has 35333 Blast hits to 34131 proteins in 2444 species: Archae - 798; Bacteria - 22429; Metazoa - 974; Fungi - 991; Plants - 531; Viruses - 0; Other Eukaryotes - 9610 (source: NCBI BLink). & (gnl|cdd|36411 : 399.0) no description available & (gnl|cdd|83461 : 310.0) no description available (original description: Uncharacterized protein OS=Hordeum vulgare subsp. vulgare PE=4 SV=1)	20.5207	20.2864	20.2271	20.0548	20.2722	0.166771	+	0.175638	0.110253	0.134982	0.331161	20.3183	20.6105	20.6332	20.1615	20.3702	20.3276	20.3826	20.1397	20.1591	19.6903	20.3372	20.1368	0.905974	0.0332962	7	7	7	30	30	30	40.07	0	52.761	13647000	23.7021	43	1	A0A287Q2B4	A0A287Q2B4	tr|A0A287Q2B4|A0A287Q2B4_HORVV Uncharacterized protein OS=Hordeum vulgare subsp. vulgare PE=4 SV=1	A0A287Q2B4
A0A287TN02	26.7	misc.oxidases - copper, flavone etc		(loc_os08g29170.1 : 439.0) no description available & (at1g23740 : 418.0) Oxidoreductase, zinc-binding dehydrogenase family protein; FUNCTIONS IN: oxidoreductase activity, zinc ion binding; INVOLVED IN: response to cold; LOCATED IN: in 6 components; EXPRESSED IN: 22 plant structures; EXPRESSED DURING: 14 growth stages; CONTAINS InterPro DOMAIN/s: GroES-like (InterPro:IPR011032), Alcohol dehydrogenase GroES-like (InterPro:IPR013154), Quinone oxidoreductase/zeta-crystallin, conserved site (InterPro:IPR002364), Alcohol dehydrogenase, C-terminal (InterPro:IPR013149), Alcohol dehydrogenase superfamily, zinc-containing (InterPro:IPR002085); BEST Arabidopsis thaliana protein match is: Oxidoreductase, zinc-binding dehydrogenase family protein (TAIR:AT4G13010.1); Has 40144 Blast hits to 39997 proteins in 2741 species: Archae - 622; Bacteria - 25898; Metazoa - 1494; Fungi - 3833; Plants - 1284; Viruses - 3; Other Eukaryotes - 7010 (source: NCBI BLink). & (gnl|cdd|30949 : 200.0) no description available & (gnl|cdd|36412 : 186.0) no description available & (q8h0m1|qorh_spiol : 97.4) Chloroplastic quinone-oxidoreductase homolog (EC 1.-.-.-) (ceQORH) - Spinacia oleracea (Spinach) (original description: Uncharacterized protein OS=Hordeum vulgare subsp. vulgare PE=4 SV=1)	22.0001	21.2845	21.1987	Non Numérique	21.4944	0.359272	+	0.181584	0.382305	0.177776	Non Numérique	21.8278	22.1897	21.9828	21.4244	20.8519	21.5771	21.2196	21.0114	21.3651	Non Numérique	Non Numérique	Non Numérique	1.72426	0.00489228	9	9	9	35.5	35.5	35.5	44.336	0	58.508	23778000	24.5031	48	4	A0A287TN02;A0A287TMJ7;A0A287TMG0;A0A287TMG8	A0A287TN02;A0A287TMJ7;A0A287TMG0	tr|A0A287TN02|A0A287TN02_HORVV Uncharacterized protein OS=Hordeum vulgare subsp. vulgare PE=4 SV=1;tr|A0A287TMJ7|A0A287TMJ7_HORVV Uncharacterized protein OS=Hordeum vulgare subsp. vulgare PE=4 SV=1;tr|A0A287TMG0|A0A287TMG0_HORVV Uncharacterized protein OS=	A0A287TN02
A0A287QTS8	26.7	misc.oxidases - copper, flavone etc		(loc_os09g32640.1 : 387.0) no description available & (at4g13010 : 305.0) Oxidoreductase, zinc-binding dehydrogenase family protein; FUNCTIONS IN: oxidoreductase activity, zinc ion binding; INVOLVED IN: oxidation reduction; LOCATED IN: chloroplast thylakoid membrane, chloroplast, plasma membrane, vacuole; EXPRESSED IN: 25 plant structures; EXPRESSED DURING: 15 growth stages; CONTAINS InterPro DOMAIN/s: GroES-like (InterPro:IPR011032), Alcohol dehydrogenase GroES-like (InterPro:IPR013154), Alcohol dehydrogenase, C-terminal (InterPro:IPR013149), Alcohol dehydrogenase superfamily, zinc-containing (InterPro:IPR002085); BEST Arabidopsis thaliana protein match is: Oxidoreductase, zinc-binding dehydrogenase family protein (TAIR:AT1G23740.1); Has 34133 Blast hits to 33976 proteins in 2527 species: Archae - 549; Bacteria - 21108; Metazoa - 1143; Fungi - 3531; Plants - 1393; Viruses - 3; Other Eukaryotes - 6406 (source: NCBI BLink). & (q8h0m1|qorh_spiol : 297.0) Chloroplastic quinone-oxidoreductase homolog (EC 1.-.-.-) (ceQORH) - Spinacia oleracea (Spinach) & (gnl|cdd|30949 : 164.0) no description available & (gnl|cdd|36412 : 152.0) no description available (original description: Uncharacterized protein OS=Hordeum vulgare subsp. vulgare PE=4 SV=1)	19.8028	19.1266	19.2144	18.4219	19.1414	0.490071	+	0.174218	0.304404	0.341804	0.0819466	19.6022	19.916	19.8902	19.0049	18.902	19.4731	18.8214	19.4422	19.3797	18.3314	18.4432	18.491	2.97738	0.000476821	4	4	4	20.6	20.6	20.6	33.026	0	27.75	6300600	22.5871	36	17	A0A287QTS8;A0A287RU89;A0A287QU55;A0A287QTU5;A0A287RUA6;A0A287QUA5;M0Y7P4;A0A287QU50;A0A287RU09;A0A287RUA1;A0A287QUB0;A0A287RUD2;A0A287RUC7;A0A287RU84;A0A287QU94;A0A287RU14;A0A287QTS4	A0A287QTS8;A0A287RU89;A0A287QU55;A0A287QTU5;A0A287RUA6;A0A287QUA5;M0Y7P4;A0A287QU50;A0A287RU09	tr|A0A287QTS8|A0A287QTS8_HORVV Uncharacterized protein OS=Hordeum vulgare subsp. vulgare PE=4 SV=1;tr|A0A287RU89|A0A287RU89_HORVV Uncharacterized protein OS=Hordeum vulgare subsp. vulgare PE=4 SV=1;tr|A0A287QU55|A0A287QU55_HORVV Uncharacterized protein OS=	A0A287QTS8
A0A287K7S2	26.7	misc.oxidases - copper, flavone etc		(gnl|cdd|36410 : 426.0) no description available & (at5g16970 : 384.0) encodes a 2-alkenal reductase (EC 1.3.1.74), plays a key role in the detoxification of reactive carbonyls; alkenal reductase (AER); FUNCTIONS IN: 2-alkenal reductase activity; INVOLVED IN: response to oxidative stress, response to cadmium ion, response to cyclopentenone; LOCATED IN: cytosol, nucleus; EXPRESSED IN: 17 plant structures; EXPRESSED DURING: 11 growth stages; CONTAINS InterPro DOMAIN/s: GroES-like (InterPro:IPR011032), Polyketide synthase, enoylreductase (InterPro:IPR020843), NAD(P)-binding domain (InterPro:IPR016040), Alcohol dehydrogenase, C-terminal (InterPro:IPR013149), Alcohol dehydrogenase superfamily, zinc-containing (InterPro:IPR002085); BEST Arabidopsis thaliana protein match is: Zinc-binding dehydrogenase family protein (TAIR:AT5G17000.1); Has 1807 Blast hits to 1807 proteins in 277 species: Archae - 0; Bacteria - 0; Metazoa - 736; Fungi - 347; Plants - 385; Viruses - 0; Other Eukaryotes - 339 (source: NCBI BLink). & (loc_os04g41960.1 : 381.0) no description available & (gnl|cdd|32313 : 323.0) no description available & (ipr016040 : 138.66592) NAD(P)-binding domain (original description: Uncharacterized protein OS=Hordeum vulgare subsp. vulgare PE=4 SV=1)	23.2564	22.2296	22.0018	22.3209	22.4522	0.478641	+	0.501842	0.720789	0.217174	0.229077	22.6776	23.5695	23.5222	21.9452	21.6944	23.0492	22.2304	21.9767	21.7982	22.2669	22.1237	22.5722	1.33532	0.0111779	10	10	10	42.9	42.9	42.9	37.465	0	82.023	60927000	25.8606	88	9	A0A287K7S2;A0A287K7Q8;M0YR50;A0A287K7V0;A0A287K7R3;A0A287K7R4;M0XI32;M0XI33;A0A287K7S7	A0A287K7S2;A0A287K7Q8;M0YR50;A0A287K7V0;A0A287K7R3	tr|A0A287K7S2|A0A287K7S2_HORVV Uncharacterized protein OS=Hordeum vulgare subsp. vulgare PE=4 SV=1;tr|A0A287K7Q8|A0A287K7Q8_HORVV Uncharacterized protein OS=Hordeum vulgare subsp. vulgare PE=4 SV=1;tr|M0YR50|M0YR50_HORVV Uncharacterized protein OS=Hordeum	A0A287K7S2
F2DGT7	26.7	misc.oxidases - copper, flavone etc		(loc_os04g39980.1 : 462.0) no description available & (at1g14130 : 280.0) 2-oxoglutarate (2OG) and Fe(II)-dependent oxygenase superfamily protein; FUNCTIONS IN: oxidoreductase activity, acting on paired donors, with incorporation or reduction of molecular oxygen, 2-oxoglutarate as one donor, and incorporation of one atom each of oxygen into both donors, oxidoreductase activity; INVOLVED IN: biological_process unknown; LOCATED IN: nucleus; EXPRESSED IN: 23 plant structures; EXPRESSED DURING: 13 growth stages; CONTAINS InterPro DOMAIN/s: Oxoglutarate/iron-dependent oxygenase (InterPro:IPR005123); BEST Arabidopsis thaliana protein match is: 2-oxoglutarate (2OG) and Fe(II)-dependent oxygenase superfamily protein (TAIR:AT1G14120.1); Has 6919 Blast hits to 6851 proteins in 822 species: Archae - 0; Bacteria - 798; Metazoa - 89; Fungi - 567; Plants - 4661; Viruses - 0; Other Eukaryotes - 804 (source: NCBI BLink). & (gnl|cdd|35365 : 216.0) no description available & (gnl|cdd|33294 : 127.0) no description available & (p93771|gaox1_orysa : 103.0) Gibberellin 20 oxidase 1 (EC 1.14.11.-) (Gibberellin C-20 oxidase 1) (GA 20-oxidase 1) (Os20ox) - Oryza sativa (Rice) (original description: Predicted protein OS=Hordeum vulgare subsp. vulgare PE=2 SV=1)	21.5875	20.6162	19.9917	Non Numérique	20.7318	0.656591	+	0.268637	0.649122	0.166286	Non Numérique	21.2917	21.8162	21.6547	20.6183	19.9661	21.2643	20.1716	19.96	19.8436	Non Numérique	Non Numérique	Non Numérique	2.02252	0.00282063	9	9	6	50	50	36.6	32.397	0	36.585	14708000	23.8101	40	10	F2DGT7;A0A287G4N8;M0Z4X4;A0A287G4P8;A0A287G4P1;A0A287G4P7;A0A287INC5;A0A287IN65;A0A287IN60;A0A287INB7	F2DGT7;A0A287G4N8;M0Z4X4;A0A287G4P8;A0A287G4P1	tr|F2DGT7|F2DGT7_HORVV Predicted protein OS=Hordeum vulgare subsp. vulgare PE=2 SV=1;tr|A0A287G4N8|A0A287G4N8_HORVV Predicted protein OS=Hordeum vulgare subsp. vulgare PE=3 SV=1;tr|M0Z4X4|M0Z4X4_HORVV Predicted protein OS=Hordeum vulgare subsp. vulgare PE=	F2DGT7
A0A287N2N9	26.14	misc.oxygenases		(loc_os03g50040.1 : 482.0) no description available & (at2g01490 : 391.0) phytanoyl-CoA dioxygenase (PhyH) family protein; FUNCTIONS IN: phytanoyl-CoA dioxygenase activity; INVOLVED IN: N-terminal protein myristoylation; LOCATED IN: plasma membrane; EXPRESSED IN: 25 plant structures; EXPRESSED DURING: 15 growth stages; CONTAINS InterPro DOMAIN/s: Phytanoyl-CoA dioxygenase (InterPro:IPR008775); Has 2926 Blast hits to 2921 proteins in 334 species: Archae - 4; Bacteria - 485; Metazoa - 347; Fungi - 101; Plants - 64; Viruses - 0; Other Eukaryotes - 1925 (source: NCBI BLink). & (chl4|511975 : 316.0) no description available & (gnl|cdd|38500 : 282.0) no description available & (gnl|cdd|86931 : 167.0) no description available & (ipr008775 : 153.3569) Phytanoyl-CoA dioxygenase (original description: Uncharacterized protein OS=Hordeum vulgare subsp. vulgare PE=4 SV=1)	20.2397	20.4791	20.9492	21.4746	20.7857	0.472608	+	0.246868	0.520479	0.175441	0.224799	20.2417	20.4856	19.9919	20.3575	21.0497	20.0303	20.8021	21.1434	20.9023	21.2163	21.5818	21.6257	2.16529	0.0021913	5	5	5	30.2	30.2	30.2	31.845	0	139.8	20981000	24.3226	41	8	A0A287N2N9;A0A287N2N4;A0A287N2M5;A0A287N2R4;A0A287N2Q6;A0A287N2Q9;A0A287N2R1;A0A287N2S7	A0A287N2N9;A0A287N2N4;A0A287N2M5;A0A287N2R4;A0A287N2Q6;A0A287N2Q9;A0A287N2R1;A0A287N2S7	tr|A0A287N2N9|A0A287N2N9_HORVV Uncharacterized protein OS=Hordeum vulgare subsp. vulgare PE=4 SV=1;tr|A0A287N2N4|A0A287N2N4_HORVV Uncharacterized protein OS=Hordeum vulgare subsp. vulgare PE=4 SV=1;tr|A0A287N2M5|A0A287N2M5_HORVV Uncharacterized protein OS=	A0A287N2N9
A0A287MQE4	26.12	misc.peroxidases		(loc_os01g73220.1 : 505.0) no description available & (gnl|cdd|29388 : 408.0) no description available & (at1g71695 : 386.0) Peroxidase superfamily protein; FUNCTIONS IN: peroxidase activity, heme binding; INVOLVED IN: response to oxidative stress, oxidation reduction; LOCATED IN: cell wall, vacuole, membrane, plant-type cell wall; EXPRESSED IN: 23 plant structures; EXPRESSED DURING: 13 growth stages; CONTAINS InterPro DOMAIN/s: Haem peroxidase (InterPro:IPR010255), Plant peroxidase (InterPro:IPR000823), Peroxidases heam-ligand binding site (InterPro:IPR019793), Haem peroxidase, plant/fungal/bacterial (InterPro:IPR002016), Peroxidase, active site (InterPro:IPR019794); BEST Arabidopsis thaliana protein match is: Peroxidase superfamily protein (TAIR:AT2G18150.1); Has 4523 Blast hits to 4498 proteins in 279 species: Archae - 0; Bacteria - 4; Metazoa - 1; Fungi - 207; Plants - 4264; Viruses - 0; Other Eukaryotes - 47 (source: NCBI BLink). & (p84516|per1_sorbi : 303.0) Cationic peroxidase SPC4 precursor (EC 1.11.1.7) (Fragment) - Sorghum bicolor (Sorghum) (Sorghum vulgare) & (ipr002016 : 169.03032) Haem peroxidase, plant/fungal/bacterial (original description: Peroxidase OS=Hordeum vulgare subsp. vulgare PE=3 SV=1)	Non Numérique	21.2267	22.2731	25.4059	22.9686	1.77561	+	Non Numérique	2.17001	0.407312	0.0122942	Non Numérique	Non Numérique	Non Numérique	19.5811	23.6859	20.413	22.7425	22.0133	22.0634	25.4115	25.4143	25.3918	1.77662	0.00438244	13	12	12	63.4	58.8	58.8	35.921	0	92.151	139710000	27.0579	81	2	A0A287MQE4;F2E8A9	A0A287MQE4;F2E8A9	tr|A0A287MQE4|A0A287MQE4_HORVV Peroxidase OS=Hordeum vulgare subsp. vulgare PE=3 SV=1;tr|F2E8A9|F2E8A9_HORVV Peroxidase OS=Hordeum vulgare subsp. vulgare PE=2 SV=1	A0A287MQE4
F2EEV5	26.12	misc.peroxidases		(loc_os01g73220.1 : 444.0) no description available & (gnl|cdd|29388 : 411.0) no description available & (at1g71695 : 363.0) Peroxidase superfamily protein; FUNCTIONS IN: peroxidase activity, heme binding; INVOLVED IN: response to oxidative stress, oxidation reduction; LOCATED IN: cell wall, vacuole, membrane, plant-type cell wall; EXPRESSED IN: 23 plant structures; EXPRESSED DURING: 13 growth stages; CONTAINS InterPro DOMAIN/s: Haem peroxidase (InterPro:IPR010255), Plant peroxidase (InterPro:IPR000823), Peroxidases heam-ligand binding site (InterPro:IPR019793), Haem peroxidase, plant/fungal/bacterial (InterPro:IPR002016), Peroxidase, active site (InterPro:IPR019794); BEST Arabidopsis thaliana protein match is: Peroxidase superfamily protein (TAIR:AT2G18150.1); Has 4523 Blast hits to 4498 proteins in 279 species: Archae - 0; Bacteria - 4; Metazoa - 1; Fungi - 207; Plants - 4264; Viruses - 0; Other Eukaryotes - 47 (source: NCBI BLink). & (p84516|per1_sorbi : 266.0) Cationic peroxidase SPC4 precursor (EC 1.11.1.7) (Fragment) - Sorghum bicolor (Sorghum) (Sorghum vulgare) & (ipr002016 : 162.28961) Haem peroxidase, plant/fungal/bacterial (original description: Peroxidase OS=Hordeum vulgare subsp. vulgare PE=2 SV=1)	23.0035	27.4895	29.3532	30.469	27.5788	2.84794	+	0.700927	1.79801	0.0721305	0.320621	23.8078	22.5234	22.6793	27.0389	29.4699	25.9595	29.4278	29.3479	29.2838	30.1407	30.4852	30.7813	4.16875	9.09091e-05	16	16	15	70.8	70.8	66.6	38.693	0	323.31	6931800000	32.6906	590	1	F2EEV5	F2EEV5	tr|F2EEV5|F2EEV5_HORVV Peroxidase OS=Hordeum vulgare subsp. vulgare PE=2 SV=1	F2EEV5
F2EGJ1	26.12	misc.peroxidases		(loc_os12g02080.1 : 468.0) no description available & (gnl|cdd|29388 : 424.0) no description available & (at5g05340 : 374.0) Peroxidase superfamily protein; FUNCTIONS IN: protein binding, peroxidase activity; INVOLVED IN: response to oxidative stress, oxidation reduction; LOCATED IN: apoplast, cell wall; EXPRESSED IN: 9 plant structures; EXPRESSED DURING: LP.04 four leaves visible, 4 anthesis, C globular stage, petal differentiation and expansion stage; CONTAINS InterPro DOMAIN/s: Haem peroxidase (InterPro:IPR010255), Plant peroxidase (InterPro:IPR000823), Peroxidases heam-ligand binding site (InterPro:IPR019793), Haem peroxidase, plant/fungal/bacterial (InterPro:IPR002016), Peroxidase, active site (InterPro:IPR019794); BEST Arabidopsis thaliana protein match is: Peroxidase superfamily protein (TAIR:AT5G58400.1); Has 1807 Blast hits to 1807 proteins in 277 species: Archae - 0; Bacteria - 0; Metazoa - 736; Fungi - 347; Plants - 385; Viruses - 0; Other Eukaryotes - 339 (source: NCBI BLink). & (p00434|perp7_brara : 362.0) Peroxidase P7 (EC 1.11.1.7) (TP7) - Brassica rapa (Turnip) & (ipr002016 : 167.99341) Haem peroxidase, plant/fungal/bacterial (original description: Peroxidase OS=Hordeum vulgare subsp. vulgare PE=2 SV=1)	20.1405	22.4579	23.8678	24.7182	22.7961	1.73274	+	0.477407	1.80213	0.174535	0.0270462	19.5897	20.4354	20.3963	21.2441	24.5286	21.601	24.0416	23.8692	23.6925	24.7454	24.6913	24.718	2.79112	0.000660342	13	13	10	57.4	57.4	47.6	33.885	0	148.52	150630000	27.1664	126	6	F2EGJ1;A0A287NI74;A0A287NI57;A0A287NID5;A0A287NIJ7;A0A287S191	F2EGJ1;A0A287NI74;A0A287NI57;A0A287NID5	tr|F2EGJ1|F2EGJ1_HORVV Peroxidase OS=Hordeum vulgare subsp. vulgare PE=2 SV=1;tr|A0A287NI74|A0A287NI74_HORVV Peroxidase OS=Hordeum vulgare subsp. vulgare PE=3 SV=1;tr|A0A287NI57|A0A287NI57_HORVV Uncharacterized protein OS=Hordeum vulgare subsp. vulgare PE=	F2EGJ1
M0Y1R4	26.12	misc.peroxidases		(loc_os12g02080.1 : 471.0) no description available & (gnl|cdd|29388 : 422.0) no description available & (at5g05340 : 374.0) Peroxidase superfamily protein; FUNCTIONS IN: protein binding, peroxidase activity; INVOLVED IN: response to oxidative stress, oxidation reduction; LOCATED IN: apoplast, cell wall; EXPRESSED IN: 9 plant structures; EXPRESSED DURING: LP.04 four leaves visible, 4 anthesis, C globular stage, petal differentiation and expansion stage; CONTAINS InterPro DOMAIN/s: Haem peroxidase (InterPro:IPR010255), Plant peroxidase (InterPro:IPR000823), Peroxidases heam-ligand binding site (InterPro:IPR019793), Haem peroxidase, plant/fungal/bacterial (InterPro:IPR002016), Peroxidase, active site (InterPro:IPR019794); BEST Arabidopsis thaliana protein match is: Peroxidase superfamily protein (TAIR:AT5G58400.1); Has 1807 Blast hits to 1807 proteins in 277 species: Archae - 0; Bacteria - 0; Metazoa - 736; Fungi - 347; Plants - 385; Viruses - 0; Other Eukaryotes - 339 (source: NCBI BLink). & (p00434|perp7_brara : 362.0) Peroxidase P7 (EC 1.11.1.7) (TP7) - Brassica rapa (Turnip) & (ipr002016 : 170.57762) Haem peroxidase, plant/fungal/bacterial (original description: Peroxidase OS=Hordeum vulgare subsp. vulgare PE=3 SV=1)	18.9703	21.0404	21.1689	20.9666	20.5365	0.907168	+	0.135614	1.38853	0.349305	0.337946	18.9171	18.8694	19.1245	21.2622	22.3046	19.5543	21.4661	20.7841	21.2564	21.3147	20.6398	20.9452	1.72423	0.00488762	9	7	7	42.1	35.2	35.2	34.147	0	64.335	23004000	24.4554	39	7	M0Y1R4;A0A287NIM7;A0A287NID0;A0A287NIJ1;A0A287NI64;A0A287NIC5;A0A287NI52	M0Y1R4;A0A287NIM7;A0A287NID0	tr|M0Y1R4|M0Y1R4_HORVV Peroxidase OS=Hordeum vulgare subsp. vulgare PE=3 SV=1;tr|A0A287NIM7|A0A287NIM7_HORVV Peroxidase OS=Hordeum vulgare subsp. vulgare PE=3 SV=1;tr|A0A287NID0|A0A287NID0_HORVV Peroxidase OS=Hordeum vulgare subsp. vulgare PE=3 SV=1	M0Y1R4
