## Supplemental table 2 for "Cytoskeleton members, MVBs and the ESCRT-III HvSNF7s are putative key players for protein sorting into protein bodies during barley endosperm development" (part 2 of 3)

### Sheet: Table S2a (continued)
IDENTIFIER	BINCODE	NAME	BLAST results	DESCRIPTION	N: 6 dap	N: 10 dap	N: 12 dap	N: ≥ 20 dap	mean	SD	C: ANOVA Significant	N: stddev 6 dap	N: stddev 10 dap	N: stddev 12 dap	N: stddev ≥ 20 dap	LFQ intensity 6-1	LFQ intensity 6-2	LFQ intensity 6-3	LFQ intensity 10-1	LFQ intensity 10-2	LFQ intensity 10-3	LFQ intensity 12-1	LFQ intensity 12-2	LFQ intensity 12-3	LFQ intensity ≥ 20-1	LFQ intensity ≥ 20-2	LFQ intensity ≥ 20-3	N: -Log ANOVA p value	N: ANOVA q-value	N: Peptides	N: Razor + unique peptides	N: Unique peptides	N: Sequence coverage [%]	N: Unique + razor sequence coverage [%]	N: Unique sequence coverage [%]	N: Mol. weight [kDa]	N: Q-value	N: Score	N: Intensity	Log2(Intensity)	N: MS/MS count	N: Number of proteins	T: Protein IDs	T: Majority protein IDs	T: Fasta headers	IDENTIFIER
A0A287T7V4	26.12	misc.peroxidases		(loc_os06g48020.1 : 405.0) no description available & (gnl|cdd|29388 : 317.0) no description available & (at4g30170 : 293.0) Peroxidase family protein; FUNCTIONS IN: peroxidase activity, heme binding; INVOLVED IN: oxidation reduction, response to oxidative stress; LOCATED IN: endomembrane system; EXPRESSED IN: hypocotyl, root; CONTAINS InterPro DOMAIN/s: Haem peroxidase (InterPro:IPR010255), Plant peroxidase (InterPro:IPR000823), Peroxidases heam-ligand binding site (InterPro:IPR019793), Haem peroxidase, plant/fungal/bacterial (InterPro:IPR002016), Peroxidase, active site (InterPro:IPR019794); BEST Arabidopsis thaliana protein match is: Peroxidase superfamily protein (TAIR:AT2G18980.1); Has 4599 Blast hits to 4572 proteins in 303 species: Archae - 0; Bacteria - 4; Metazoa - 3; Fungi - 218; Plants - 4307; Viruses - 0; Other Eukaryotes - 67 (source: NCBI BLink). & (p22196|per2_arahy : 199.0) Cationic peroxidase 2 precursor (EC 1.11.1.7) (PNPC2) - Arachis hypogaea (Peanut) & (ipr002016 : 138.61714) Haem peroxidase, plant/fungal/bacterial (original description: Peroxidase OS=Hordeum vulgare subsp. vulgare PE=3 SV=1)	20.0207	21.4367	22.0777	22.0142	21.3873	0.827601	+	0.583733	0.717526	0.0875515	0.160244	20.6917	19.6298	19.7406	21.9491	21.7444	20.6167	21.9905	22.1656	22.0768	21.8623	21.9985	22.1817	2.64217	0.000755481	6	6	6	29.2	29.2	29.2	33.615	0	71.694	36910000	25.1375	47	3	A0A287T7V4;A0A287T7M8;A0A287T7M5	A0A287T7V4;A0A287T7M8;A0A287T7M5	tr|A0A287T7V4|A0A287T7V4_HORVV Peroxidase OS=Hordeum vulgare subsp. vulgare PE=3 SV=1;tr|A0A287T7M8|A0A287T7M8_HORVV Uncharacterized protein OS=Hordeum vulgare subsp. vulgare PE=3 SV=1;tr|A0A287T7M5|A0A287T7M5_HORVV Peroxidase OS=Hordeum vulgare subsp. vul	A0A287T7V4
A0A287TJN2	26.12	misc.peroxidases		(loc_os02g14170.1 : 408.0) no description available & (gnl|cdd|29388 : 391.0) no description available & (p22195|per1_arahy : 303.0) Cationic peroxidase 1 precursor (EC 1.11.1.7) (PNPC1) - Arachis hypogaea (Peanut) & (at5g05340 : 297.0) Peroxidase superfamily protein; FUNCTIONS IN: protein binding, peroxidase activity; INVOLVED IN: response to oxidative stress, oxidation reduction; LOCATED IN: apoplast, cell wall; EXPRESSED IN: 9 plant structures; EXPRESSED DURING: LP.04 four leaves visible, 4 anthesis, C globular stage, petal differentiation and expansion stage; CONTAINS InterPro DOMAIN/s: Haem peroxidase (InterPro:IPR010255), Plant peroxidase (InterPro:IPR000823), Peroxidases heam-ligand binding site (InterPro:IPR019793), Haem peroxidase, plant/fungal/bacterial (InterPro:IPR002016), Peroxidase, active site (InterPro:IPR019794); BEST Arabidopsis thaliana protein match is: Peroxidase superfamily protein (TAIR:AT5G58400.1); Has 1807 Blast hits to 1807 proteins in 277 species: Archae - 0; Bacteria - 0; Metazoa - 736; Fungi - 347; Plants - 385; Viruses - 0; Other Eukaryotes - 339 (source: NCBI BLink). & (ipr002016 : 167.61871) Haem peroxidase, plant/fungal/bacterial (original description: Peroxidase OS=Hordeum vulgare subsp. vulgare PE=3 SV=1)	19.3532	19.9011	19.5359	19.7434	19.6334	0.207233		0.028191	0.429218	0.348997	0.339455	19.3807	19.3546	19.3243	19.9066	20.3276	19.4692	19.1409	19.8027	19.6641	19.4524	19.6614	20.1163	0.58796	0.0910099	7	7	7	35.8	35.8	35.8	40.18	0	29.132	9393800	23.1633	24	5	A0A287TJN2;A0A287TK24;M0XYS3;A0A287TK55;A0A287TK60	A0A287TJN2	tr|A0A287TJN2|A0A287TJN2_HORVV Peroxidase OS=Hordeum vulgare subsp. vulgare PE=3 SV=1	A0A287TJN2
A0A287XMF2	26.12	misc.peroxidases		(loc_os06g46799.1 : 517.0) no description available & (gnl|cdd|29388 : 407.0) no description available & (at4g11290 : 372.0) Peroxidase superfamily protein; FUNCTIONS IN: peroxidase activity, heme binding; INVOLVED IN: response to oxidative stress, oxidation reduction; LOCATED IN: endomembrane system; EXPRESSED IN: 11 plant structures; EXPRESSED DURING: 7 growth stages; CONTAINS InterPro DOMAIN/s: Haem peroxidase (InterPro:IPR010255), Plant peroxidase (InterPro:IPR000823), Peroxidases heam-ligand binding site (InterPro:IPR019793), Peroxidase, active site (InterPro:IPR019794), Haem peroxidase, plant/fungal/bacterial (InterPro:IPR002016); BEST Arabidopsis thaliana protein match is: Peroxidase superfamily protein (TAIR:AT1G05260.1); Has 1807 Blast hits to 1807 proteins in 277 species: Archae - 0; Bacteria - 0; Metazoa - 736; Fungi - 347; Plants - 385; Viruses - 0; Other Eukaryotes - 339 (source: NCBI BLink). & (p37834|per1_orysa : 330.0) Peroxidase 1 precursor (EC 1.11.1.7) - Oryza sativa (Rice) & (ipr002016 : 163.07808) Haem peroxidase, plant/fungal/bacterial (original description: Peroxidase OS=Hordeum vulgare subsp. vulgare PE=3 SV=1)	20.0913	20.5015	20.9977	Non Numérique	20.5302	0.370591	+	0.312287	0.355608	0.192561	Non Numérique	19.7308	20.2791	20.264	20.4871	20.8642	20.1534	20.8691	21.219	20.9049	Non Numérique	Non Numérique	Non Numérique	1.58177	0.00643772	6	6	6	23.8	23.8	23.8	36.042	0	28.229	14238000	23.7632	19	7	A0A287XMF2;A0A287XMF7;A0A287XMA5;A0A287XMI4;A0A287XM32;M0X419;A0A287XM47	A0A287XMF2;A0A287XMF7;A0A287XMA5	tr|A0A287XMF2|A0A287XMF2_HORVV Peroxidase OS=Hordeum vulgare subsp. vulgare PE=3 SV=1;tr|A0A287XMF7|A0A287XMF7_HORVV Peroxidase OS=Hordeum vulgare subsp. vulgare PE=3 SV=1;tr|A0A287XMA5|A0A287XMA5_HORVV Uncharacterized protein OS=Hordeum vulgare subsp. vul	A0A287XMF2
F2DRB7	26.12	misc.peroxidases		(loc_os12g02080.1 : 485.0) no description available & (gnl|cdd|29388 : 438.0) no description available & (at5g05340 : 382.0) Peroxidase superfamily protein; FUNCTIONS IN: protein binding, peroxidase activity; INVOLVED IN: response to oxidative stress, oxidation reduction; LOCATED IN: apoplast, cell wall; EXPRESSED IN: 9 plant structures; EXPRESSED DURING: LP.04 four leaves visible, 4 anthesis, C globular stage, petal differentiation and expansion stage; CONTAINS InterPro DOMAIN/s: Haem peroxidase (InterPro:IPR010255), Plant peroxidase (InterPro:IPR000823), Peroxidases heam-ligand binding site (InterPro:IPR019793), Haem peroxidase, plant/fungal/bacterial (InterPro:IPR002016), Peroxidase, active site (InterPro:IPR019794); BEST Arabidopsis thaliana protein match is: Peroxidase superfamily protein (TAIR:AT5G58400.1); Has 1807 Blast hits to 1807 proteins in 277 species: Archae - 0; Bacteria - 0; Metazoa - 736; Fungi - 347; Plants - 385; Viruses - 0; Other Eukaryotes - 339 (source: NCBI BLink). & (p00434|perp7_brara : 375.0) Peroxidase P7 (EC 1.11.1.7) (TP7) - Brassica rapa (Turnip) & (ipr002016 : 175.41199) Haem peroxidase, plant/fungal/bacterial (original description: Peroxidase OS=Hordeum vulgare subsp. vulgare PE=2 SV=1)	20.1556	20.5176	20.4426	19.4362	20.138	0.427115	+	0.13569	0.444553	0.130316	0.563412	20.0637	20.0916	20.3114	20.4263	21.0007	20.1258	20.4879	20.5443	20.2957	20.0726	19.001	19.235	1.57862	0.00648447	5	4	4	25.6	22.8	22.8	33.247	0	33.617	13435000	23.6795	28	7	F2DRB7;A0A287R2E1;A0A287R2E7;A0A287W272;A0A287W2E5;A0A287W277;A0A287UPD1	F2DRB7;A0A287R2E1;A0A287R2E7	tr|F2DRB7|F2DRB7_HORVV Peroxidase OS=Hordeum vulgare subsp. vulgare PE=2 SV=1;tr|A0A287R2E1|A0A287R2E1_HORVV Peroxidase OS=Hordeum vulgare subsp. vulgare PE=3 SV=1;tr|A0A287R2E7|A0A287R2E7_HORVV Uncharacterized protein OS=Hordeum vulgare subsp. vulgare PE=	F2DRB7
A0A287TND4	26.12	misc.peroxidases		(gnl|cdd|29388 : 361.0) no description available & (loc_os02g14160.1 : 349.0) no description available & (at5g05340 : 278.0) Peroxidase superfamily protein; FUNCTIONS IN: protein binding, peroxidase activity; INVOLVED IN: response to oxidative stress, oxidation reduction; LOCATED IN: apoplast, cell wall; EXPRESSED IN: 9 plant structures; EXPRESSED DURING: LP.04 four leaves visible, 4 anthesis, C globular stage, petal differentiation and expansion stage; CONTAINS InterPro DOMAIN/s: Haem peroxidase (InterPro:IPR010255), Plant peroxidase (InterPro:IPR000823), Peroxidases heam-ligand binding site (InterPro:IPR019793), Haem peroxidase, plant/fungal/bacterial (InterPro:IPR002016), Peroxidase, active site (InterPro:IPR019794); BEST Arabidopsis thaliana protein match is: Peroxidase superfamily protein (TAIR:AT5G58400.1); Has 1807 Blast hits to 1807 proteins in 277 species: Archae - 0; Bacteria - 0; Metazoa - 736; Fungi - 347; Plants - 385; Viruses - 0; Other Eukaryotes - 339 (source: NCBI BLink). & (p00434|perp7_brara : 277.0) Peroxidase P7 (EC 1.11.1.7) (TP7) - Brassica rapa (Turnip) & (ipr002016 : 171.90543) Haem peroxidase, plant/fungal/bacterial (original description: Peroxidase OS=Hordeum vulgare subsp. vulgare PE=3 SV=1)	19.6926	19.9373	19.812	19.1337	19.6439	0.307009		0.260389	0.217122	0.151336	Non Numérique	19.3935	19.8151	19.8691	20.1708	19.7415	19.8996	19.7106	19.7395	19.9859	Non Numérique	Non Numérique	19.1337	0.367604	0.209116	5	4	4	34.1	31	31	29.96	0	33.693	8264000	22.9784	27	3	A0A287TND4;M0Z810;M0Z809	A0A287TND4;M0Z810	tr|A0A287TND4|A0A287TND4_HORVV Peroxidase OS=Hordeum vulgare subsp. vulgare PE=3 SV=1;tr|M0Z810|M0Z810_HORVV Peroxidase OS=Hordeum vulgare subsp. vulgare PE=3 SV=1	A0A287TND4
F2ECQ4	26.12	misc.peroxidases		(loc_os05g04380.1 : 542.0) no description available & (gnl|cdd|29388 : 289.0) no description available & (at4g33420 : 203.0) Peroxidase superfamily protein; FUNCTIONS IN: peroxidase activity, heme binding; INVOLVED IN: response to oxidative stress, oxidation reduction; EXPRESSED IN: 20 plant structures; EXPRESSED DURING: 10 growth stages; CONTAINS InterPro DOMAIN/s: Haem peroxidase (InterPro:IPR010255), Plant peroxidase (InterPro:IPR000823), Peroxidases heam-ligand binding site (InterPro:IPR019793), Haem peroxidase, plant/fungal/bacterial (InterPro:IPR002016), Peroxidase, active site (InterPro:IPR019794); BEST Arabidopsis thaliana protein match is: Peroxidase superfamily protein (TAIR:AT5G51890.1); Has 30201 Blast hits to 17322 proteins in 780 species: Archae - 12; Bacteria - 1396; Metazoa - 17338; Fungi - 3422; Plants - 5037; Viruses - 0; Other Eukaryotes - 2996 (source: NCBI BLink). & (p22195|per1_arahy : 186.0) Cationic peroxidase 1 precursor (EC 1.11.1.7) (PNPC1) - Arachis hypogaea (Peanut) & (ipr002016 : 146.44916) Haem peroxidase, plant/fungal/bacterial (original description: Peroxidase OS=Hordeum vulgare subsp. vulgare PE=2 SV=1)	21.524	21.59	21.4563	20.6397	21.3025	0.385576	+	0.067027	0.199836	0.112654	0.310843	21.6013	21.4886	21.4821	21.5685	21.7997	21.4018	21.3398	21.5647	21.4644	20.3605	20.9746	20.5841	2.96655	0.000497817	8	8	8	44.6	44.6	44.6	37.112	0	149.33	29807000	24.8291	78	4	F2ECQ4;A0A287ERB5;A0A287ERB6;A0A287ERA2	F2ECQ4;A0A287ERB5;A0A287ERB6;A0A287ERA2	tr|F2ECQ4|F2ECQ4_HORVV Peroxidase OS=Hordeum vulgare subsp. vulgare PE=2 SV=1;tr|A0A287ERB5|A0A287ERB5_HORVV Peroxidase OS=Hordeum vulgare subsp. vulgare PE=3 SV=1;tr|A0A287ERB6|A0A287ERB6_HORVV Peroxidase OS=Hordeum vulgare subsp. vulgare PE=3 SV=1;tr|A0A	F2ECQ4
A0A287MQ85	26.12	misc.peroxidases		(loc_os01g73220.1 : 450.0) no description available & (gnl|cdd|29388 : 388.0) no description available & (at1g71695 : 355.0) Peroxidase superfamily protein; FUNCTIONS IN: peroxidase activity, heme binding; INVOLVED IN: response to oxidative stress, oxidation reduction; LOCATED IN: cell wall, vacuole, membrane, plant-type cell wall; EXPRESSED IN: 23 plant structures; EXPRESSED DURING: 13 growth stages; CONTAINS InterPro DOMAIN/s: Haem peroxidase (InterPro:IPR010255), Plant peroxidase (InterPro:IPR000823), Peroxidases heam-ligand binding site (InterPro:IPR019793), Haem peroxidase, plant/fungal/bacterial (InterPro:IPR002016), Peroxidase, active site (InterPro:IPR019794); BEST Arabidopsis thaliana protein match is: Peroxidase superfamily protein (TAIR:AT2G18150.1); Has 4523 Blast hits to 4498 proteins in 279 species: Archae - 0; Bacteria - 4; Metazoa - 1; Fungi - 207; Plants - 4264; Viruses - 0; Other Eukaryotes - 47 (source: NCBI BLink). & (p84516|per1_sorbi : 267.0) Cationic peroxidase SPC4 precursor (EC 1.11.1.7) (Fragment) - Sorghum bicolor (Sorghum) (Sorghum vulgare) & (ipr002016 : 165.14427) Haem peroxidase, plant/fungal/bacterial (original description: Peroxidase OS=Hordeum vulgare subsp. vulgare PE=3 SV=1)	22.2359	22.2027	20.8134	19.6181	21.2175	1.08733	+	0.519158	0.647729	0.458662	0.470285	21.638	22.5729	22.4967	22.4796	21.4626	22.666	20.3541	20.8145	21.2714	19.9506	19.2855	Non Numérique	2.5381	0.000971787	10	10	10	53.9	53.9	53.9	39.548	0	114.76	33163000	24.9831	77	1	A0A287MQ85	A0A287MQ85	tr|A0A287MQ85|A0A287MQ85_HORVV Peroxidase OS=Hordeum vulgare subsp. vulgare PE=3 SV=1	A0A287MQ85
M0Z9Y0	26.12	misc.peroxidases		(loc_os04g39100.1 : 267.0) no description available & (gnl|cdd|29388 : 186.0) no description available & (at3g28200 : 169.0) Peroxidase superfamily protein; FUNCTIONS IN: protein binding, peroxidase activity; INVOLVED IN: oxidation reduction, response to oxidative stress; LOCATED IN: plant-type cell wall; EXPRESSED IN: 22 plant structures; EXPRESSED DURING: 13 growth stages; CONTAINS InterPro DOMAIN/s: Haem peroxidase (InterPro:IPR010255), Plant peroxidase (InterPro:IPR000823), Peroxidases heam-ligand binding site (InterPro:IPR019793), Haem peroxidase, plant/fungal/bacterial (InterPro:IPR002016), Peroxidase, active site (InterPro:IPR019794); BEST Arabidopsis thaliana protein match is: Peroxidase superfamily protein (TAIR:AT5G40150.1); Has 4870 Blast hits to 4847 proteins in 335 species: Archae - 0; Bacteria - 4; Metazoa - 4; Fungi - 481; Plants - 4306; Viruses - 0; Other Eukaryotes - 75 (source: NCBI BLink). & (p22196|per2_arahy : 104.0) Cationic peroxidase 2 precursor (EC 1.11.1.7) (PNPC2) - Arachis hypogaea (Peanut) (original description: Uncharacterized protein OS=Hordeum vulgare subsp. vulgare PE=3 SV=1)	21.1856	20.8318	20.5077	19.0904	20.4039	0.795332	+	0.288819	0.403294	0.247024	0.12802	20.8525	21.367	21.3373	20.6757	20.5299	21.2899	20.7927	20.3535	20.3771	18.9825	19.057	19.2319	4.0427	0.000101266	5	5	5	48.2	48.2	48.2	17.94	0	20.44	16535000	23.979	47	2	M0Z9Y0;A0A287DVV4	M0Z9Y0;A0A287DVV4	tr|M0Z9Y0|M0Z9Y0_HORVV Uncharacterized protein OS=Hordeum vulgare subsp. vulgare PE=3 SV=1;tr|A0A287DVV4|A0A287DVV4_HORVV Uncharacterized protein OS=Hordeum vulgare subsp. vulgare PE=3 SV=1	M0Z9Y0
F2CTB8	26.12	misc.peroxidases		(gnl|cdd|29388 : 342.0) no description available & (loc_os07g44499.1 : 301.0) no description available & (at4g11290 : 208.0) Peroxidase superfamily protein; FUNCTIONS IN: peroxidase activity, heme binding; INVOLVED IN: response to oxidative stress, oxidation reduction; LOCATED IN: endomembrane system; EXPRESSED IN: 11 plant structures; EXPRESSED DURING: 7 growth stages; CONTAINS InterPro DOMAIN/s: Haem peroxidase (InterPro:IPR010255), Plant peroxidase (InterPro:IPR000823), Peroxidases heam-ligand binding site (InterPro:IPR019793), Peroxidase, active site (InterPro:IPR019794), Haem peroxidase, plant/fungal/bacterial (InterPro:IPR002016); BEST Arabidopsis thaliana protein match is: Peroxidase superfamily protein (TAIR:AT1G05260.1); Has 1807 Blast hits to 1807 proteins in 277 species: Archae - 0; Bacteria - 0; Metazoa - 736; Fungi - 347; Plants - 385; Viruses - 0; Other Eukaryotes - 339 (source: NCBI BLink). & (p22195|per1_arahy : 197.0) Cationic peroxidase 1 precursor (EC 1.11.1.7) (PNPC1) - Arachis hypogaea (Peanut) & (ipr002016 : 154.57431) Haem peroxidase, plant/fungal/bacterial (original description: Peroxidase OS=Hordeum vulgare subsp. vulgare PE=2 SV=1)	19.8185	19.4375	19.2286	20.1557	19.6601	0.355828	+	0.65406	0.303646	0.0614609	0.395043	19.1127	20.4041	19.9389	19.4676	19.1199	19.7249	19.2995	19.1966	19.1897	19.7241	20.4993	20.2437	1.01595	0.0244354	5	5	4	20.2	20.2	17.6	38.639	0	15.562	8638800	23.0424	18	2	F2CTB8;A0A287LPP0	F2CTB8	tr|F2CTB8|F2CTB8_HORVV Peroxidase OS=Hordeum vulgare subsp. vulgare PE=2 SV=1	F2CTB8
M0XHU1	26.12	misc.peroxidases		(loc_os10g02040.1 : 451.0) no description available & (gnl|cdd|29388 : 411.0) no description available & (at5g06730 : 324.0) Peroxidase superfamily protein; FUNCTIONS IN: peroxidase activity, heme binding; INVOLVED IN: response to oxidative stress, oxidation reduction; LOCATED IN: plasma membrane; EXPRESSED IN: root, cultured cell; CONTAINS InterPro DOMAIN/s: Haem peroxidase (InterPro:IPR010255), Plant peroxidase (InterPro:IPR000823), Peroxidases heam-ligand binding site (InterPro:IPR019793), Haem peroxidase, plant/fungal/bacterial (InterPro:IPR002016), Peroxidase, active site (InterPro:IPR019794); BEST Arabidopsis thaliana protein match is: peroxidase 2 (TAIR:AT5G06720.1); Has 1807 Blast hits to 1807 proteins in 277 species: Archae - 0; Bacteria - 0; Metazoa - 736; Fungi - 347; Plants - 385; Viruses - 0; Other Eukaryotes - 339 (source: NCBI BLink). & (p11965|perx_tobac : 302.0) Lignin-forming anionic peroxidase precursor (EC 1.11.1.7) (TOPA) - Nicotiana tabacum (Common tobacco) & (ipr002016 : 160.48781) Haem peroxidase, plant/fungal/bacterial (original description: Peroxidase OS=Hordeum vulgare subsp. vulgare PE=3 SV=1)	21.6487	21.1768	20.7631	19.4017	20.7476	0.837837	+	0.260931	0.175346	0.0852473	0.304467	21.3474	21.7997	21.7989	21.0073	21.1655	21.3575	20.8601	20.7287	20.7004	Non Numérique	19.1864	19.617	4.34933	3.73832e-05	7	7	6	29.9	29.9	27.5	39.843	0	54.482	20211000	24.2686	56	11	M0XHU1;A0A287XIC2;A0A287XIA5;M0XHU2;M0XHU0;A0A287XI57;A0A287XI47;A0A287XI41;A0A287XIH7;A0A287XI52;A0A287XIH2	M0XHU1;A0A287XIC2;A0A287XIA5;M0XHU2;M0XHU0;A0A287XI57;A0A287XI47	tr|M0XHU1|M0XHU1_HORVV Peroxidase OS=Hordeum vulgare subsp. vulgare PE=3 SV=1;tr|A0A287XIC2|A0A287XIC2_HORVV Peroxidase OS=Hordeum vulgare subsp. vulgare PE=3 SV=1;tr|A0A287XIA5|A0A287XIA5_HORVV Peroxidase OS=Hordeum vulgare subsp. vulgare PE=3 SV=1;tr|M0X	M0XHU1
M0WSU1	26.12	misc.peroxidases		(gnl|cdd|29388 : 403.0) no description available & (loc_os02g14460.1 : 363.0) no description available & (p22195|per1_arahy : 335.0) Cationic peroxidase 1 precursor (EC 1.11.1.7) (PNPC1) - Arachis hypogaea (Peanut) & (at5g05340 : 313.0) Peroxidase superfamily protein; FUNCTIONS IN: protein binding, peroxidase activity; INVOLVED IN: response to oxidative stress, oxidation reduction; LOCATED IN: apoplast, cell wall; EXPRESSED IN: 9 plant structures; EXPRESSED DURING: LP.04 four leaves visible, 4 anthesis, C globular stage, petal differentiation and expansion stage; CONTAINS InterPro DOMAIN/s: Haem peroxidase (InterPro:IPR010255), Plant peroxidase (InterPro:IPR000823), Peroxidases heam-ligand binding site (InterPro:IPR019793), Haem peroxidase, plant/fungal/bacterial (InterPro:IPR002016), Peroxidase, active site (InterPro:IPR019794); BEST Arabidopsis thaliana protein match is: Peroxidase superfamily protein (TAIR:AT5G58400.1); Has 1807 Blast hits to 1807 proteins in 277 species: Archae - 0; Bacteria - 0; Metazoa - 736; Fungi - 347; Plants - 385; Viruses - 0; Other Eukaryotes - 339 (source: NCBI BLink). & (ipr002016 : 169.13853) Haem peroxidase, plant/fungal/bacterial (original description: Peroxidase OS=Hordeum vulgare subsp. vulgare PE=3 SV=1)	21.5347	21.0619	20.8149	19.2384	20.6625	0.861908	+	0.398305	0.647003	0.0382638	0.154479	21.8163	Non Numérique	21.253	21.4233	20.315	21.4475	20.7778	20.8542	20.8125	Non Numérique	19.1292	19.3477	2.2127	0.00202611	1	1	1	6.8	6.8	6.8	34.097	0	4.7385	19303000	24.2023	18	1	M0WSU1	M0WSU1	tr|M0WSU1|M0WSU1_HORVV Peroxidase OS=Hordeum vulgare subsp. vulgare PE=3 SV=1	M0WSU1
F2EKW0	26.12	misc.peroxidases		(loc_os01g16450.1 : 432.0) no description available & (gnl|cdd|29388 : 361.0) no description available & (at2g39040 : 248.0) Peroxidase superfamily protein; FUNCTIONS IN: peroxidase activity, heme binding; INVOLVED IN: response to oxidative stress, oxidation reduction; LOCATED IN: endomembrane system; EXPRESSED IN: root; CONTAINS InterPro DOMAIN/s: Haem peroxidase (InterPro:IPR010255), Plant peroxidase (InterPro:IPR000823), Peroxidases heam-ligand binding site (InterPro:IPR019793), Haem peroxidase, plant/fungal/bacterial (InterPro:IPR002016); BEST Arabidopsis thaliana protein match is: Peroxidase superfamily protein (TAIR:AT1G05260.1); Has 3980 Blast hits to 3955 proteins in 190 species: Archae - 0; Bacteria - 0; Metazoa - 1; Fungi - 39; Plants - 3923; Viruses - 0; Other Eukaryotes - 17 (source: NCBI BLink). & (p37834|per1_orysa : 242.0) Peroxidase 1 precursor (EC 1.11.1.7) - Oryza sativa (Rice) & (ipr002016 : 165.09299) Haem peroxidase, plant/fungal/bacterial (original description: Peroxidase OS=Hordeum vulgare subsp. vulgare PE=2 SV=1)	19.8987	19.457	19.294	19.2263	19.469	0.261875		0.283298	0.332669	0.538455	0.894442	19.5848	20.1355	19.9759	19.6986	19.0776	19.5948	19.6748	Non Numérique	18.9133	Non Numérique	18.5939	19.8588	0.332557	0.241631	4	4	3	24.6	24.6	22	35.312	0	22.211	6625600	22.6596	16	16	F2EKW0;A0A287KT88;A0A287PXX5;A0A287KSB2;A0A287KS42;A0A287EXL4;A0A287KS99;A0A287KS83;A0A287PXX8;F2DGG0;F2DID2;A0A287UQX6;A0A287UQG1;A0A287EXL8;A0A287KS33;A0A287PXZ1	F2EKW0;A0A287KT88	tr|F2EKW0|F2EKW0_HORVV Peroxidase OS=Hordeum vulgare subsp. vulgare PE=2 SV=1;tr|A0A287KT88|A0A287KT88_HORVV Peroxidase OS=Hordeum vulgare subsp. vulgare PE=3 SV=1	F2EKW0
F2D1D4	26.12	misc.peroxidases		(loc_os11g10460.1 : 461.0) no description available & (gnl|cdd|29388 : 338.0) no description available & (at4g25980 : 320.0) Peroxidase superfamily protein; FUNCTIONS IN: peroxidase activity; INVOLVED IN: response to oxidative stress, oxidation reduction; LOCATED IN: endomembrane system; EXPRESSED IN: shoot apex, embryo, seed; EXPRESSED DURING: E expanded cotyledon stage, D bilateral stage; CONTAINS InterPro DOMAIN/s: Haem peroxidase (InterPro:IPR010255), Plant peroxidase (InterPro:IPR000823), Peroxidases heam-ligand binding site (InterPro:IPR019793), Haem peroxidase, plant/fungal/bacterial (InterPro:IPR002016); BEST Arabidopsis thaliana protein match is: Peroxidase superfamily protein (TAIR:AT1G77100.1); Has 4310 Blast hits to 4291 proteins in 250 species: Archae - 0; Bacteria - 0; Metazoa - 3; Fungi - 82; Plants - 4190; Viruses - 0; Other Eukaryotes - 35 (source: NCBI BLink). & (p22196|per2_arahy : 248.0) Cationic peroxidase 2 precursor (EC 1.11.1.7) (PNPC2) - Arachis hypogaea (Peanut) & (ipr002016 : 139.02261) Haem peroxidase, plant/fungal/bacterial (original description: Peroxidase OS=Hordeum vulgare subsp. vulgare PE=2 SV=1)	22.5353	21.7447	20.553	Non Numérique	21.611	0.814774	+	0.215837	0.542758	0.222427	Non Numérique	22.331	22.7611	22.5137	21.9369	21.132	22.1652	20.3043	20.733	20.6216	Non Numérique	Non Numérique	Non Numérique	2.81067	0.000665377	8	8	8	38.2	38.2	38.2	34.486	0	103.57	27857000	24.7315	60	4	F2D1D4;A0A287NDK3;A0A287NE25;A0A287NDN3	F2D1D4	tr|F2D1D4|F2D1D4_HORVV Peroxidase OS=Hordeum vulgare subsp. vulgare PE=2 SV=1	F2D1D4
F2EJ42	26.19	misc.plastocyanin-like		(loc_os02g15730.1 : 123.0) no description available & (p00303|babl_cucsa : 102.0) Basic blue protein (Cusacyanin) (Plantacyanin) (CBP) - Cucumis sativus (Cucumber) & (at2g02850 : 95.5) Encodes plantacyanin one of blue copper proteins. Involved in anther development and pollination. Expressed in the transmitting tract of the pistil.; plantacyanin (ARPN); FUNCTIONS IN: electron carrier activity, copper ion binding; INVOLVED IN: pollination, anther development; LOCATED IN: middle lamella-containing extracellular matrix, apoplast; EXPRESSED IN: 21 plant structures; EXPRESSED DURING: 9 growth stages; CONTAINS InterPro DOMAIN/s: Plastocyanin-like (InterPro:IPR003245), Cupredoxin (InterPro:IPR008972); BEST Arabidopsis thaliana protein match is: Cupredoxin superfamily protein (TAIR:AT5G26330.1); Has 1174 Blast hits to 1133 proteins in 56 species: Archae - 0; Bacteria - 0; Metazoa - 0; Fungi - 0; Plants - 1174; Viruses - 0; Other Eukaryotes - 0 (source: NCBI BLink). & (gnl|cdd|66026 : 87.3) no description available (original description: Predicted protein OS=Hordeum vulgare subsp. vulgare PE=2 SV=1)	19.1769	21.5357	21.7673	20.8866	20.8416	1.0139	+	0.879423	1.24453	0.361668	0.117909	20.1466	18.4309	18.9533	21.4504	22.8207	20.336	22.1621	21.6877	21.452	20.8592	21.0158	20.7848	1.8418	0.0038998	4	4	4	48.4	48.4	48.4	12.986	0	32.223	30057000	24.8412	41	1	F2EJ42	F2EJ42	tr|F2EJ42|F2EJ42_HORVV Predicted protein OS=Hordeum vulgare subsp. vulgare PE=2 SV=1	F2EJ42
M0VBB0	26.19	misc.plastocyanin-like		(loc_os04g34480.1 : 110.0) no description available & (p60496|babl_lillo : 89.7) Chemocyanin precursor (Basic blue protein) (Plantacyanin) - Lilium longiflorum (Trumpet lily) & (at2g02850 : 86.3) Encodes plantacyanin one of blue copper proteins. Involved in anther development and pollination. Expressed in the transmitting tract of the pistil.; plantacyanin (ARPN); FUNCTIONS IN: electron carrier activity, copper ion binding; INVOLVED IN: pollination, anther development; LOCATED IN: middle lamella-containing extracellular matrix, apoplast; EXPRESSED IN: 21 plant structures; EXPRESSED DURING: 9 growth stages; CONTAINS InterPro DOMAIN/s: Plastocyanin-like (InterPro:IPR003245), Cupredoxin (InterPro:IPR008972); BEST Arabidopsis thaliana protein match is: Cupredoxin superfamily protein (TAIR:AT5G26330.1); Has 1174 Blast hits to 1133 proteins in 56 species: Archae - 0; Bacteria - 0; Metazoa - 0; Fungi - 0; Plants - 1174; Viruses - 0; Other Eukaryotes - 0 (source: NCBI BLink). (original description: Uncharacterized protein OS=Hordeum vulgare subsp. vulgare PE=4 SV=1)	19.0891	20.5069	20.5582	18.9847	19.7847	0.748955	+	0.801201	0.804831	0.190444	0.114458	19.9491	18.3637	18.9547	21.0249	20.9161	19.5797	20.7664	20.5157	20.3927	19.1167	18.9127	18.9249	1.84807	0.00383887	3	3	3	35.3	35.3	35.3	14.948	0	122.3	12264000	23.5479	25	1	M0VBB0	M0VBB0	tr|M0VBB0|M0VBB0_HORVV Uncharacterized protein OS=Hordeum vulgare subsp. vulgare PE=4 SV=1	M0VBB0
M0V3P7	26.19	misc.plastocyanin-like		(loc_os03g02400.1 : 156.0) no description available & (at1g64640 : 119.0) early nodulin-like protein 8 (ENODL8); FUNCTIONS IN: electron carrier activity, copper ion binding; LOCATED IN: anchored to membrane; EXPRESSED IN: 18 plant structures; EXPRESSED DURING: 13 growth stages; CONTAINS InterPro DOMAIN/s: Plastocyanin-like (InterPro:IPR003245), Cupredoxin (InterPro:IPR008972); BEST Arabidopsis thaliana protein match is: early nodulin-like protein 3 (TAIR:AT4G28365.1); Has 1336 Blast hits to 1294 proteins in 65 species: Archae - 0; Bacteria - 0; Metazoa - 0; Fungi - 0; Plants - 1335; Viruses - 0; Other Eukaryotes - 1 (source: NCBI BLink). & (gnl|cdd|66026 : 82.7) no description available (original description: Uncharacterized protein OS=Hordeum vulgare subsp. vulgare PE=4 SV=1)	19.7118	20.6462	20.8579	21.8271	20.7608	0.751658	+	0.262306	0.537096	0.333377	0.192108	19.8168	19.9054	19.4133	20.7418	21.1291	20.0678	20.6809	21.2425	20.6504	21.6053	21.9365	21.9395	3.18051	0.000417303	3	3	3	21.5	21.5	21.5	20.609	0	17.413	22270000	24.4086	29	1	M0V3P7	M0V3P7	tr|M0V3P7|M0V3P7_HORVV Uncharacterized protein OS=Hordeum vulgare subsp. vulgare PE=4 SV=1	M0V3P7
A0A287GHA3	26.19	misc.plastocyanin-like		(loc_os08g17160.1 : 126.0) no description available & (at5g57920 : 107.0) early nodulin-like protein 10 (ENODL10); FUNCTIONS IN: electron carrier activity, copper ion binding; LOCATED IN: endomembrane system; EXPRESSED IN: 14 plant structures; EXPRESSED DURING: 10 growth stages; CONTAINS InterPro DOMAIN/s: Plastocyanin-like (InterPro:IPR003245), Cupredoxin (InterPro:IPR008972); BEST Arabidopsis thaliana protein match is: early nodulin-like protein 15 (TAIR:AT4G31840.1); Has 1297 Blast hits to 1250 proteins in 63 species: Archae - 0; Bacteria - 0; Metazoa - 0; Fungi - 0; Plants - 1297; Viruses - 0; Other Eukaryotes - 0 (source: NCBI BLink). & (gnl|cdd|66026 : 100.0) no description available & (q02917|no552_soybn : 84.0) Early nodulin 55-2 precursor (N-55-2) (Nodulin-315) - Glycine max (Soybean) (original description: Uncharacterized protein OS=Hordeum vulgare subsp. vulgare PE=4 SV=1)	21.8828	22.5061	21.9938	21.0508	21.8584	0.522174	+	0.0271888	0.418782	0.12741	0.263441	21.884	21.855	21.9094	22.8254	22.6611	22.032	21.9256	22.1408	21.915	20.7878	21.0499	21.3147	3.07579	0.000438095	6	6	6	31.8	31.8	31.8	24.206	0	71.956	46851000	25.4816	56	2	A0A287GHA3;A0A287GH99	A0A287GHA3;A0A287GH99	tr|A0A287GHA3|A0A287GHA3_HORVV Uncharacterized protein OS=Hordeum vulgare subsp. vulgare PE=4 SV=1;tr|A0A287GH99|A0A287GH99_HORVV Uncharacterized protein OS=Hordeum vulgare subsp. vulgare PE=4 SV=1	A0A287GHA3
A0A287SQ59	26.19	misc.plastocyanin-like		(loc_os02g15710.1 : 134.0) no description available & (p60496|babl_lillo : 113.0) Chemocyanin precursor (Basic blue protein) (Plantacyanin) - Lilium longiflorum (Trumpet lily) & (at2g02850 : 107.0) Encodes plantacyanin one of blue copper proteins. Involved in anther development and pollination. Expressed in the transmitting tract of the pistil.; plantacyanin (ARPN); FUNCTIONS IN: electron carrier activity, copper ion binding; INVOLVED IN: pollination, anther development; LOCATED IN: middle lamella-containing extracellular matrix, apoplast; EXPRESSED IN: 21 plant structures; EXPRESSED DURING: 9 growth stages; CONTAINS InterPro DOMAIN/s: Plastocyanin-like (InterPro:IPR003245), Cupredoxin (InterPro:IPR008972); BEST Arabidopsis thaliana protein match is: Cupredoxin superfamily protein (TAIR:AT5G26330.1); Has 1174 Blast hits to 1133 proteins in 56 species: Archae - 0; Bacteria - 0; Metazoa - 0; Fungi - 0; Plants - 1174; Viruses - 0; Other Eukaryotes - 0 (source: NCBI BLink). & (gnl|cdd|66026 : 95.8) no description available (original description: Uncharacterized protein OS=Hordeum vulgare subsp. vulgare PE=4 SV=1)	23.7104	23.9611	22.7204	21.74	23.033	0.878893	+	0.585166	0.250387	0.229558	0.379506	23.1093	23.7437	24.2782	24.204	23.7039	23.9754	22.9773	22.6485	22.5354	21.3027	21.9829	21.9344	3.38813	0.000330159	6	2	2	61.8	29.3	29.3	13.092	0	53.418	124350000	26.8898	61	5	A0A287SQ59;A0A287SPX9;A0A287SPY6;A0A287SQ72;A0A287SPX7	A0A287SQ59;A0A287SPX9;A0A287SPY6	tr|A0A287SQ59|A0A287SQ59_HORVV Uncharacterized protein OS=Hordeum vulgare subsp. vulgare PE=4 SV=1;tr|A0A287SPX9|A0A287SPX9_HORVV Uncharacterized protein OS=Hordeum vulgare subsp. vulgare PE=4 SV=1;tr|A0A287SPY6|A0A287SPY6_HORVV Uncharacterized protein OS=	A0A287SQ59
A0A287KI48	26.19	misc.plastocyanin-like		(loc_os01g10480.1 : 159.0) no description available & (at4g32490 : 119.0) early nodulin-like protein 4 (ENODL4); FUNCTIONS IN: electron carrier activity, copper ion binding; LOCATED IN: anchored to membrane; CONTAINS InterPro DOMAIN/s: Plastocyanin-like (InterPro:IPR003245), Cupredoxin (InterPro:IPR008972); BEST Arabidopsis thaliana protein match is: early nodulin-like protein 3 (TAIR:AT4G28365.1); Has 2784 Blast hits to 1902 proteins in 202 species: Archae - 4; Bacteria - 437; Metazoa - 154; Fungi - 144; Plants - 1454; Viruses - 202; Other Eukaryotes - 389 (source: NCBI BLink). & (gnl|cdd|66026 : 81.1) no description available (original description: Uncharacterized protein OS=Hordeum vulgare subsp. vulgare PE=4 SV=1)	20.1863	20.355	19.6575	18.9594	19.7895	0.543997	+	0.128247	0.307402	0.276003	0.113316	20.1662	20.0693	20.3234	20.6842	20.0755	20.3053	19.3413	19.8498	19.7814	18.8791	19.0891	18.9102	3.60615	0.000203125	3	3	3	21.7	21.7	21.7	23.732	0	16.806	10205000	23.2828	31	1	A0A287KI48	A0A287KI48	tr|A0A287KI48|A0A287KI48_HORVV Uncharacterized protein OS=Hordeum vulgare subsp. vulgare PE=4 SV=1	A0A287KI48
A0A287GH92	26.19	misc.plastocyanin-like		(loc_os02g15730.1 : 133.0) no description available & (at2g02850 : 110.0) Encodes plantacyanin one of blue copper proteins. Involved in anther development and pollination. Expressed in the transmitting tract of the pistil.; plantacyanin (ARPN); FUNCTIONS IN: electron carrier activity, copper ion binding; INVOLVED IN: pollination, anther development; LOCATED IN: middle lamella-containing extracellular matrix, apoplast; EXPRESSED IN: 21 plant structures; EXPRESSED DURING: 9 growth stages; CONTAINS InterPro DOMAIN/s: Plastocyanin-like (InterPro:IPR003245), Cupredoxin (InterPro:IPR008972); BEST Arabidopsis thaliana protein match is: Cupredoxin superfamily protein (TAIR:AT5G26330.1); Has 1174 Blast hits to 1133 proteins in 56 species: Archae - 0; Bacteria - 0; Metazoa - 0; Fungi - 0; Plants - 1174; Viruses - 0; Other Eukaryotes - 0 (source: NCBI BLink). & (p00303|babl_cucsa : 110.0) Basic blue protein (Cusacyanin) (Plantacyanin) (CBP) - Cucumis sativus (Cucumber) & (gnl|cdd|66026 : 99.2) no description available (original description: Uncharacterized protein OS=Hordeum vulgare subsp. vulgare PE=4 SV=1)	25.9383	26.1173	24.9055	24.1468	25.277	0.79981	+	0.651676	0.505376	0.181383	0.351576	25.3059	25.9015	26.6077	26.3957	25.5339	26.4223	25.1122	24.8314	24.7729	23.7706	24.4671	24.2028	2.63151	0.000758735	5	3	3	48.7	39.5	39.5	12.822	0	59.694	530330000	28.9823	130	3	A0A287GH92;A0A287GH97;A0A287GHA6	A0A287GH92;A0A287GH97	tr|A0A287GH92|A0A287GH92_HORVV Uncharacterized protein OS=Hordeum vulgare subsp. vulgare PE=4 SV=1;tr|A0A287GH97|A0A287GH97_HORVV Uncharacterized protein OS=Hordeum vulgare subsp. vulgare PE=4 SV=1	A0A287GH92
M0WBH4	26.19	misc.plastocyanin-like		(loc_os02g15710.1 : 139.0) no description available & (p60496|babl_lillo : 115.0) Chemocyanin precursor (Basic blue protein) (Plantacyanin) - Lilium longiflorum (Trumpet lily) & (at2g02850 : 107.0) Encodes plantacyanin one of blue copper proteins. Involved in anther development and pollination. Expressed in the transmitting tract of the pistil.; plantacyanin (ARPN); FUNCTIONS IN: electron carrier activity, copper ion binding; INVOLVED IN: pollination, anther development; LOCATED IN: middle lamella-containing extracellular matrix, apoplast; EXPRESSED IN: 21 plant structures; EXPRESSED DURING: 9 growth stages; CONTAINS InterPro DOMAIN/s: Plastocyanin-like (InterPro:IPR003245), Cupredoxin (InterPro:IPR008972); BEST Arabidopsis thaliana protein match is: Cupredoxin superfamily protein (TAIR:AT5G26330.1); Has 1174 Blast hits to 1133 proteins in 56 species: Archae - 0; Bacteria - 0; Metazoa - 0; Fungi - 0; Plants - 1174; Viruses - 0; Other Eukaryotes - 0 (source: NCBI BLink). & (gnl|cdd|66026 : 97.7) no description available (original description: Uncharacterized protein OS=Hordeum vulgare subsp. vulgare PE=4 SV=1)	27.4237	27.1892	26.2366	25.3932	26.5607	0.807446	+	0.263962	0.255066	0.218431	0.118462	27.2371	27.3083	27.7257	27.2734	26.9027	27.3915	26.4887	26.1032	26.118	25.3591	25.525	25.2955	4.89876	0	7	7	1	62.3	62.3	21.3	13.021	0	131.86	1227600000	30.1932	125	2	M0WBH4;M0Z8D1	M0WBH4	tr|M0WBH4|M0WBH4_HORVV Uncharacterized protein OS=Hordeum vulgare subsp. vulgare PE=4 SV=1	M0WBH4
F2DNH0	26.19	misc.plastocyanin-like		(loc_os03g50160.1 : 138.0) no description available & (p60496|babl_lillo : 123.0) Chemocyanin precursor (Basic blue protein) (Plantacyanin) - Lilium longiflorum (Trumpet lily) & (at2g02850 : 110.0) Encodes plantacyanin one of blue copper proteins. Involved in anther development and pollination. Expressed in the transmitting tract of the pistil.; plantacyanin (ARPN); FUNCTIONS IN: electron carrier activity, copper ion binding; INVOLVED IN: pollination, anther development; LOCATED IN: middle lamella-containing extracellular matrix, apoplast; EXPRESSED IN: 21 plant structures; EXPRESSED DURING: 9 growth stages; CONTAINS InterPro DOMAIN/s: Plastocyanin-like (InterPro:IPR003245), Cupredoxin (InterPro:IPR008972); BEST Arabidopsis thaliana protein match is: Cupredoxin superfamily protein (TAIR:AT5G26330.1); Has 1174 Blast hits to 1133 proteins in 56 species: Archae - 0; Bacteria - 0; Metazoa - 0; Fungi - 0; Plants - 1174; Viruses - 0; Other Eukaryotes - 0 (source: NCBI BLink). & (gnl|cdd|66026 : 104.0) no description available (original description: Predicted protein OS=Hordeum vulgare subsp. vulgare PE=2 SV=1)	21.3205	21.0152	20.8545	Non Numérique	21.0634	0.193273	+	0.120969	0.0507258	0.164624	Non Numérique	21.3688	21.1828	21.4098	20.9693	21.0066	21.0697	21.029	20.8325	20.7019	Non Numérique	Non Numérique	Non Numérique	2.04213	0.00273493	4	4	2	45.2	45.2	24.6	12.926	0	22.636	17885000	24.0922	26	3	F2DNH0;A0A287SZV3;A0A287SZN8	F2DNH0	tr|F2DNH0|F2DNH0_HORVV Predicted protein OS=Hordeum vulgare subsp. vulgare PE=2 SV=1	F2DNH0
A0A287LNJ4	26.19	misc.plastocyanin-like		(loc_os03g55120.1 : 100.0) no description available & (at4g12880 : 88.6) early nodulin-like protein 19 (ENODL19); FUNCTIONS IN: electron carrier activity, copper ion binding; EXPRESSED IN: 22 plant structures; EXPRESSED DURING: 13 growth stages; CONTAINS InterPro DOMAIN/s: Plastocyanin-like (InterPro:IPR003245), Cupredoxin (InterPro:IPR008972); BEST Arabidopsis thaliana protein match is: early nodulin-like protein 17 (TAIR:AT5G15350.1). & (gnl|cdd|66026 : 83.0) no description available (original description: Uncharacterized protein OS=Hordeum vulgare subsp. vulgare PE=4 SV=1)	20.5845	20.2385	19.8897	19.1161	19.9572	0.544206	+	0.158523	0.176332	0.282756	0.419641	20.4262	20.7433	20.5841	20.4212	20.0693	20.2249	Non Numérique	20.0896	19.6898	Non Numérique	19.4128	18.8193	2.4667	0.00113939	3	3	3	20.8	20.8	20.8	19.232	0	9.01	10398000	23.3098	14	1	A0A287LNJ4	A0A287LNJ4	tr|A0A287LNJ4|A0A287LNJ4_HORVV Uncharacterized protein OS=Hordeum vulgare subsp. vulgare PE=4 SV=1	A0A287LNJ4
M0YH64	26.19	misc.plastocyanin-like		(loc_os09g29390.1 : 113.0) no description available & (gnl|cdd|66026 : 109.0) no description available & (q41001|bcp_pea : 104.0) Blue copper protein precursor - Pisum sativum (Garden pea) & (at1g72230 : 92.0) Cupredoxin superfamily protein; FUNCTIONS IN: electron carrier activity, copper ion binding; LOCATED IN: anchored to membrane; EXPRESSED IN: 17 plant structures; EXPRESSED DURING: 9 growth stages; CONTAINS InterPro DOMAIN/s: Plastocyanin-like (InterPro:IPR003245), Cupredoxin (InterPro:IPR008972), Blue (type 1) copper domain (InterPro:IPR000923); BEST Arabidopsis thaliana protein match is: Cupredoxin superfamily protein (TAIR:AT1G22480.1); Has 1425 Blast hits to 1386 proteins in 65 species: Archae - 0; Bacteria - 2; Metazoa - 0; Fungi - 0; Plants - 1420; Viruses - 0; Other Eukaryotes - 3 (source: NCBI BLink). & (ipr008972 : 83.73703) Cupredoxin (original description: Uncharacterized protein OS=Hordeum vulgare subsp. vulgare PE=4 SV=1)	22.1997	21.7292	21.0962	20.1839	21.3023	0.755127	+	0.174826	0.214774	0.0762513	0.35959	22.3383	22.0033	22.2575	21.7747	21.4953	21.9175	21.1315	21.0087	21.1484	19.9296	20.4382	Non Numérique	4.16567	8.95522e-05	3	3	3	42.9	42.9	42.9	15.29	0	46.047	29245000	24.8017	31	2	M0YH64;A0A287RPD3	M0YH64;A0A287RPD3	tr|M0YH64|M0YH64_HORVV Uncharacterized protein OS=Hordeum vulgare subsp. vulgare PE=4 SV=1;tr|A0A287RPD3|A0A287RPD3_HORVV Uncharacterized protein OS=Hordeum vulgare subsp. vulgare PE=4 SV=1	M0YH64
A0A287I726	26.19	misc.plastocyanin-like		(loc_os07g02200.1 : 186.0) no description available & (at2g27035 : 82.8) Has been classified as a stellacyanin. Has also been classified as an early nodulin-like protein (ENODL), because it does not have a His residue involved in Cu binding. ENODLs are proteins having one plastocyanin-like (PCNL) domain lacking the amino acid residues necessary for Cu binding.; early nodulin-like protein 20 (ENODL20); FUNCTIONS IN: electron carrier activity, copper ion binding; LOCATED IN: endomembrane system; CONTAINS InterPro DOMAIN/s: Plastocyanin-like (InterPro:IPR003245), Cupredoxin (InterPro:IPR008972); BEST Arabidopsis thaliana protein match is: early nodulin-like protein 17 (TAIR:AT5G15350.1); Has 35333 Blast hits to 34131 proteins in 2444 species: Archae - 798; Bacteria - 22429; Metazoa - 974; Fungi - 991; Plants - 531; Viruses - 0; Other Eukaryotes - 9610 (source: NCBI BLink). (original description: Uncharacterized protein OS=Hordeum vulgare subsp. vulgare PE=4 SV=1)	22.6797	21.9164	21.2885	20.431	21.5789	0.825783	+	0.204807	0.46374	0.206358	0.113752	22.4442	22.7793	22.8157	21.8449	21.4925	22.4117	21.5268	21.1712	21.1675	20.3117	20.5383	20.443	4.21745	0.00010084	6	6	6	39.2	39.2	39.2	18.772	0	42.381	36277000	25.1126	43	2	A0A287I726;A0A287I6W6	A0A287I726;A0A287I6W6	tr|A0A287I726|A0A287I726_HORVV Uncharacterized protein OS=Hordeum vulgare subsp. vulgare PE=4 SV=1;tr|A0A287I6W6|A0A287I6W6_HORVV Uncharacterized protein OS=Hordeum vulgare subsp. vulgare PE=4 SV=1	A0A287I726
F2DL00	26.19	misc.plastocyanin-like		(loc_os03g50160.1 : 125.0) no description available & (p60496|babl_lillo : 112.0) Chemocyanin precursor (Basic blue protein) (Plantacyanin) - Lilium longiflorum (Trumpet lily) & (gnl|cdd|66026 : 108.0) no description available & (at2g02850 : 98.6) Encodes plantacyanin one of blue copper proteins. Involved in anther development and pollination. Expressed in the transmitting tract of the pistil.; plantacyanin (ARPN); FUNCTIONS IN: electron carrier activity, copper ion binding; INVOLVED IN: pollination, anther development; LOCATED IN: middle lamella-containing extracellular matrix, apoplast; EXPRESSED IN: 21 plant structures; EXPRESSED DURING: 9 growth stages; CONTAINS InterPro DOMAIN/s: Plastocyanin-like (InterPro:IPR003245), Cupredoxin (InterPro:IPR008972); BEST Arabidopsis thaliana protein match is: Cupredoxin superfamily protein (TAIR:AT5G26330.1); Has 1174 Blast hits to 1133 proteins in 56 species: Archae - 0; Bacteria - 0; Metazoa - 0; Fungi - 0; Plants - 1174; Viruses - 0; Other Eukaryotes - 0 (source: NCBI BLink). (original description: Predicted protein OS=Hordeum vulgare subsp. vulgare PE=2 SV=1)	19.7045	18.8572	18.2756	19.3792	19.0541	0.541651	+	0.528319	1.00143	0.0198029	0.121621	19.2179	19.6292	20.2665	18.1491	Non Numérique	19.5653	18.2616	18.2896	Non Numérique	19.2757	19.5132	19.3489	1.04669	0.0225747	3	3	3	33.1	33.1	33.1	12.548	0	6.406	5199500	22.3099	14	3	F2DL00;M0Y4N9;A0A287N353	F2DL00;M0Y4N9;A0A287N353	tr|F2DL00|F2DL00_HORVV Predicted protein OS=Hordeum vulgare subsp. vulgare PE=2 SV=1;tr|M0Y4N9|M0Y4N9_HORVV Predicted protein OS=Hordeum vulgare subsp. vulgare PE=4 SV=1;tr|A0A287N353|A0A287N353_HORVV Predicted protein OS=Hordeum vulgare subsp. vulgare PE=	F2DL00
A0A287ESH4	26.22	misc.short chain dehydrogenase/reductase (SDR)		(q75kh3|grdh_orysa : 458.0) Glucose and ribitol dehydrogenase homolog (EC 1.1.1.-) - Oryza sativa (Rice) & (loc_os05g04870.1 : 454.0) no description available & (at1g54870 : 402.0) NAD(P)-binding Rossmann-fold superfamily protein; FUNCTIONS IN: oxidoreductase activity, binding, catalytic activity; INVOLVED IN: oxidation reduction, metabolic process; LOCATED IN: chloroplast; EXPRESSED IN: 8 plant structures; EXPRESSED DURING: M germinated pollen stage, 4 anthesis, petal differentiation and expansion stage; CONTAINS InterPro DOMAIN/s: Short-chain dehydrogenase/reductase, conserved site (InterPro:IPR020904), NAD(P)-binding domain (InterPro:IPR016040), Glucose/ribitol dehydrogenase (InterPro:IPR002347), Short-chain dehydrogenase/reductase SDR (InterPro:IPR002198); BEST Arabidopsis thaliana protein match is: NAD(P)-binding Rossmann-fold superfamily protein (TAIR:AT3G05260.1); Has 123768 Blast hits to 123548 proteins in 3620 species: Archae - 996; Bacteria - 80755; Metazoa - 5748; Fungi - 6562; Plants - 2744; Viruses - 5; Other Eukaryotes - 26958 (source: NCBI BLink). & (gnl|cdd|76204 : 310.0) no description available & (chl4|526068 : 250.0) no description available & (gnl|cdd|35944 : 194.0) no description available & (ipr016040 : 175.773) NAD(P)-binding domain (original description: Uncharacterized protein OS=Hordeum vulgare subsp. vulgare PE=4 SV=1)	18.4458	21.6328	23.1274	26.8679	22.5185	3.02735	+	Non Numérique	2.27698	0.113511	0.109379	18.4458	Non Numérique	Non Numérique	21.874	23.7796	19.2448	23.1608	23.2205	23.001	26.9192	26.7423	26.9421	2.14492	0.00225641	14	14	14	58.9	58.9	58.9	37.88	0	245.47	339650000	28.3395	140	4	A0A287ESH4;A0A287ESJ7;A0A287ESI7;A0A287ESI0	A0A287ESH4;A0A287ESJ7	tr|A0A287ESH4|A0A287ESH4_HORVV Uncharacterized protein OS=Hordeum vulgare subsp. vulgare PE=4 SV=1;tr|A0A287ESJ7|A0A287ESJ7_HORVV Uncharacterized protein OS=Hordeum vulgare subsp. vulgare PE=4 SV=1	A0A287ESH4
F2E2V8	26.22	misc.short chain dehydrogenase/reductase (SDR)		(loc_os09g04730.1 : 369.0) no description available & (at4g05530 : 289.0) Encodes a peroxisomal member of the short-chain dehydrogenase/reductase (SDR) family of enzymes. Loss of IBR1 function causes increased resistance to indole-3-butyric acid without affecting plant responses to IAA, NAA, and 2,4-D. This enzyme may be responsible for catalyzing a dehydrogenation step in the beta-oxidation-like conversion of IBA to IAA.; indole-3-butyric acid response 1 (IBR1); FUNCTIONS IN: oxidoreductase activity, binding, catalytic activity; INVOLVED IN: root hair elongation, indolebutyric acid metabolic process, response to indolebutyric acid stimulus; LOCATED IN: peroxisome; EXPRESSED IN: 24 plant structures; EXPRESSED DURING: 16 growth stages; CONTAINS InterPro DOMAIN/s: Short-chain dehydrogenase/reductase, conserved site (InterPro:IPR020904), NAD(P)-binding domain (InterPro:IPR016040), Glucose/ribitol dehydrogenase (InterPro:IPR002347), Short-chain dehydrogenase/reductase SDR (InterPro:IPR002198); BEST Arabidopsis thaliana protein match is: NAD(P)-binding Rossmann-fold superfamily protein (TAIR:AT2G29150.1); Has 30201 Blast hits to 17322 proteins in 780 species: Archae - 12; Bacteria - 1396; Metazoa - 17338; Fungi - 3422; Plants - 5037; Viruses - 0; Other Eukaryotes - 2996 (source: NCBI BLink). & (chl4|521325 : 224.0) no description available & (gnl|cdd|82354 : 188.0) no description available & (gnl|cdd|35944 : 187.0) no description available & (ipr016040 : 167.44685) NAD(P)-binding domain & (q5kts5|grdh_dauca : 84.3) Glucose and ribitol dehydrogenase (EC 1.1.1.-) (Carrot ABA-induced in somatic embryos 5 protein) - Daucus carota (Carrot) (original description: Predicted protein OS=Hordeum vulgare subsp. vulgare PE=2 SV=1)	21.4341	21.2934	21.277	20.5033	21.127	0.365206	+	0.0922941	0.127493	0.144506	0.0990302	21.4022	21.5381	21.362	21.3459	21.1481	21.3863	21.3885	21.1138	21.3287	20.3991	20.5961	20.5146	4.37395	4e-05	9	9	9	42.7	42.7	42.7	26.781	0	48.695	25030000	24.5772	47	7	F2E2V8;A0A287E089;A0A287R5M7;A0A287R5F7;A0A287E068;A0A287E092;A0A287R5X2	F2E2V8;A0A287E089;A0A287R5M7;A0A287R5F7;A0A287E068;A0A287E092;A0A287R5X2	tr|F2E2V8|F2E2V8_HORVV Predicted protein OS=Hordeum vulgare subsp. vulgare PE=2 SV=1;tr|A0A287E089|A0A287E089_HORVV Predicted protein OS=Hordeum vulgare subsp. vulgare PE=4 SV=1;tr|A0A287R5M7|A0A287R5M7_HORVV Uncharacterized protein OS=Hordeum vulgare subs	F2E2V8
A0A287GJ73	26.22	misc.short chain dehydrogenase/reductase (SDR)		(loc_os07g37420.1 : 299.0) no description available & (at3g03980 : 225.0) NAD(P)-binding Rossmann-fold superfamily protein; FUNCTIONS IN: oxidoreductase activity, binding, catalytic activity; INVOLVED IN: oxidation reduction, metabolic process; EXPRESSED IN: 25 plant structures; EXPRESSED DURING: 15 growth stages; CONTAINS InterPro DOMAIN/s: Short-chain dehydrogenase/reductase, conserved site (InterPro:IPR020904), NAD(P)-binding domain (InterPro:IPR016040), Glucose/ribitol dehydrogenase (InterPro:IPR002347), Short-chain dehydrogenase/reductase SDR (InterPro:IPR002198); BEST Arabidopsis thaliana protein match is: NAD(P)-binding Rossmann-fold superfamily protein (TAIR:AT3G04000.1); Has 125329 Blast hits to 125098 proteins in 3700 species: Archae - 987; Bacteria - 82672; Metazoa - 6160; Fungi - 6506; Plants - 2912; Viruses - 12; Other Eukaryotes - 26080 (source: NCBI BLink). & (q08632|sdr1_picab : 212.0) Short-chain type dehydrogenase/reductase (EC 1.-.-.-) - Picea abies (Norway spruce) (Picea excelsa) & (gnl|cdd|84399 : 192.0) no description available & (ipr016040 : 166.89479) NAD(P)-binding domain & (gnl|cdd|35944 : 160.0) no description available & (chl4|524254 : 96.7) no description available (original description: Uncharacterized protein OS=Hordeum vulgare subsp. vulgare PE=4 SV=1)	19.0804	18.6082	19.457	18.5261	18.9179	0.376316	+	0.157671	0.124204	0.153509	0.493903	19.2605	19.0138	18.967	18.5937	18.4919	18.739	19.4763	19.2948	19.6	Non Numérique	18.1769	18.8754	2.15186	0.00222822	5	5	5	38.6	38.6	38.6	29.596	0	12.514	5250600	22.3241	21	4	A0A287GJ73;A0A287K1H7;A0A287K1A9;A0A287K1B2	A0A287GJ73	tr|A0A287GJ73|A0A287GJ73_HORVV Uncharacterized protein OS=Hordeum vulgare subsp. vulgare PE=4 SV=1	A0A287GJ73
A0A287HB47	26.22	misc.short chain dehydrogenase/reductase (SDR)		(loc_os07g46930.1 : 239.0) no description available & (at3g26760 : 209.0) NAD(P)-binding Rossmann-fold superfamily protein; FUNCTIONS IN: oxidoreductase activity, zinc ion binding; INVOLVED IN: oxidation reduction, metabolic process; EXPRESSED IN: 21 plant structures; EXPRESSED DURING: 13 growth stages; CONTAINS InterPro DOMAIN/s: NAD(P)-binding domain (InterPro:IPR016040), Glucose/ribitol dehydrogenase (InterPro:IPR002347), Short-chain dehydrogenase/reductase SDR (InterPro:IPR002198); BEST Arabidopsis thaliana protein match is: NAD(P)-binding Rossmann-fold superfamily protein (TAIR:AT3G26770.1); Has 126181 Blast hits to 125932 proteins in 3632 species: Archae - 1003; Bacteria - 82375; Metazoa - 6104; Fungi - 6827; Plants - 2751; Viruses - 5; Other Eukaryotes - 27116 (source: NCBI BLink). & (gnl|cdd|35944 : 191.0) no description available & (ipr016040 : 179.26517) NAD(P)-binding domain & (gnl|cdd|81679 : 177.0) no description available & (p50160|ts2_maize : 160.0) Sex determination protein tasselseed-2 - Zea mays (Maize) & (chl4|524254 : 96.7) no description available (original description: Uncharacterized protein OS=Hordeum vulgare subsp. vulgare PE=4 SV=1)	21.4711	20.4504	20.8451	20.2141	20.7452	0.47589	+	0.505767	0.431138	0.0627597	Non Numérique	20.8903	21.7087	21.8143	20.406	20.0431	20.902	20.8151	20.9172	20.8029	Non Numérique	Non Numérique	20.2141	1.33382	0.0112044	5	5	5	28	28	28	31.628	0	172.76	16304000	23.9587	26	3	A0A287HB47;A0A287HB13;A0A287HB28	A0A287HB47;A0A287HB13	tr|A0A287HB47|A0A287HB47_HORVV Uncharacterized protein OS=Hordeum vulgare subsp. vulgare PE=4 SV=1;tr|A0A287HB13|A0A287HB13_HORVV Uncharacterized protein OS=Hordeum vulgare subsp. vulgare PE=4 SV=1	A0A287HB47
A0A287HB15	26.22	misc.short chain dehydrogenase/reductase (SDR)		(loc_os07g46830.1 : 271.0) no description available & (at3g26760 : 199.0) NAD(P)-binding Rossmann-fold superfamily protein; FUNCTIONS IN: oxidoreductase activity, zinc ion binding; INVOLVED IN: oxidation reduction, metabolic process; EXPRESSED IN: 21 plant structures; EXPRESSED DURING: 13 growth stages; CONTAINS InterPro DOMAIN/s: NAD(P)-binding domain (InterPro:IPR016040), Glucose/ribitol dehydrogenase (InterPro:IPR002347), Short-chain dehydrogenase/reductase SDR (InterPro:IPR002198); BEST Arabidopsis thaliana protein match is: NAD(P)-binding Rossmann-fold superfamily protein (TAIR:AT3G26770.1); Has 126181 Blast hits to 125932 proteins in 3632 species: Archae - 1003; Bacteria - 82375; Metazoa - 6104; Fungi - 6827; Plants - 2751; Viruses - 5; Other Eukaryotes - 27116 (source: NCBI BLink). & (gnl|cdd|35944 : 125.0) no description available & (p50160|ts2_maize : 124.0) Sex determination protein tasselseed-2 - Zea mays (Maize) & (ipr016040 : 123.38409) NAD(P)-binding domain & (gnl|cdd|84135 : 119.0) no description available & (chl4|524254 : 85.5) no description available (original description: Uncharacterized protein OS=Hordeum vulgare subsp. vulgare PE=4 SV=1)	24.4522	23.2133	22.7391	22.257	23.1654	0.816252	+	0.247174	0.756527	0.0641223	0.302349	24.204	24.6984	24.4543	23.2412	22.4432	23.9554	22.8128	22.6958	22.7088	22.3062	21.9331	22.5317	2.88491	0.000545825	6	6	5	30.5	30.5	25.7	21.256	0	117.35	109360000	26.7045	68	16	A0A287HB15;A0A287HB99;A0A287HB20;A0A287HBB1;A0A287HB31;A0A287HBB6;A0A287HB78;A0A287HB94;A0A287HB36;A0A287HB73;A0A287HBA6;A0A287HB27;A0A287HB68;A0A287HB84;A0A287HB10;A0A287HBA1	A0A287HB15;A0A287HB99;A0A287HB20;A0A287HBB1;A0A287HB31;A0A287HBB6;A0A287HB78;A0A287HB94;A0A287HB36;A0A287HB73	tr|A0A287HB15|A0A287HB15_HORVV Uncharacterized protein OS=Hordeum vulgare subsp. vulgare PE=4 SV=1;tr|A0A287HB99|A0A287HB99_HORVV Uncharacterized protein OS=Hordeum vulgare subsp. vulgare PE=4 SV=1;tr|A0A287HB20|A0A287HB20_HORVV Uncharacterized protein OS=	A0A287HB15
A0A287MEG2	26.2	misc.UDP glucosyl and glucoronyl transferases		(loc_os01g70200.1 : 752.0) no description available & (at5g61840 : 709.0) GUT1; CONTAINS InterPro DOMAIN/s: Exostosin-like (InterPro:IPR004263); BEST Arabidopsis thaliana protein match is: Exostosin family protein (TAIR:AT1G27440.1); Has 30201 Blast hits to 17322 proteins in 780 species: Archae - 12; Bacteria - 1396; Metazoa - 17338; Fungi - 3422; Plants - 5037; Viruses - 0; Other Eukaryotes - 2996 (source: NCBI BLink). & (gnl|cdd|36239 : 258.0) no description available & (gnl|cdd|66673 : 176.0) no description available & (ipr004263 : 173.00859) Exostosin-like & (chl4|521608 : 121.0) no description available (original description: Uncharacterized protein OS=Hordeum vulgare subsp. vulgare PE=4 SV=1)	Non Numérique	18.0803	19.5749	21.1072	19.5875	1.23576	+	Non Numérique	1.4983	0.396513	0.436329	Non Numérique	Non Numérique	Non Numérique	17.4228	19.795	17.0232	19.2784	20.0253	19.4209	20.6946	21.5639	21.063	1.68711	0.00524228	6	6	3	18.3	18.3	8.2	43.833	0	48.197	9861400	23.2334	21	9	A0A287MEG2;A0A287MEG6;A0A287MEI0;F2DSJ2;A0A287MEG8;A0A287MEG1;A0A287MEG3;A0A287RXL9;M0XSZ9	A0A287MEG2;A0A287MEG6;A0A287MEI0;F2DSJ2;A0A287MEG8;A0A287MEG1	tr|A0A287MEG2|A0A287MEG2_HORVV Uncharacterized protein OS=Hordeum vulgare subsp. vulgare PE=4 SV=1;tr|A0A287MEG6|A0A287MEG6_HORVV Uncharacterized protein OS=Hordeum vulgare subsp. vulgare PE=4 SV=1;tr|A0A287MEI0|A0A287MEI0_HORVV Uncharacterized protein OS=	A0A287MEG2
A0A287JHG5	26.2	misc.UDP glucosyl and glucoronyl transferases		(loc_os04g55670.1 : 507.0) no description available & (at5g67230 : 222.0) Encodes a member of the GT43 family glycosyltransferases involved in glucuronoxylan biosynthesis: AT2G37090 (IRX9) and AT1G27600 (IRX9-L or I9H, IRX9 homolog); AT4G36890 (IRX14) and AT5G67230 (IRX14-L or I14H, IRX14 homolog). They form two functionally non-redundant groups essential for the normal elongation of glucuronoxylan backbone. I9H functions redundantly with IRX9, I14H is redundant with IRX14. IRX9 or I9H do not complement IRX14, IRX14 or I14H do not complement IRX9.; IRREGULAR XYLEM 14-LIKE (IRX14-L); CONTAINS InterPro DOMAIN/s: Glycosyl transferase, family 43 (InterPro:IPR005027); BEST Arabidopsis thaliana protein match is: Nucleotide-diphospho-sugar transferases superfamily protein (TAIR:AT4G36890.1); Has 1807 Blast hits to 1807 proteins in 277 species: Archae - 0; Bacteria - 0; Metazoa - 736; Fungi - 347; Plants - 385; Viruses - 0; Other Eukaryotes - 339 (source: NCBI BLink). & (gnl|cdd|48336 : 201.0) no description available & (gnl|cdd|36689 : 174.0) no description available (original description: Glycosyltransferases OS=Hordeum vulgare subsp. vulgare PE=3 SV=1)	19.0472	19.6983	20.3927	19.8142	19.7381	0.477813	+	0.290353	0.667641	0.0338495	0.277568	19.3739	18.9489	18.8187	19.3768	20.4658	19.2522	20.396	20.3573	20.4248	19.7846	20.1053	19.5526	1.71918	0.00491548	7	7	7	25.8	25.8	25.8	45.307	0	24.032	10685000	23.3491	31	3	A0A287JHG5;A0A287JHH2;A0A287JHL8	A0A287JHG5;A0A287JHH2	tr|A0A287JHG5|A0A287JHG5_HORVV Glycosyltransferases OS=Hordeum vulgare subsp. vulgare PE=3 SV=1;tr|A0A287JHH2|A0A287JHH2_HORVV Glycosyltransferases OS=Hordeum vulgare subsp. vulgare PE=3 SV=1	A0A287JHG5
M0YJS4	9	mitochondrial electron transport / ATP synthesis		(loc_os06g50000.1 : 124.0) no description available & (at4g34700 : 99.8) LYR family of Fe/S cluster biogenesis protein; FUNCTIONS IN: catalytic activity; INVOLVED IN: photorespiration; LOCATED IN: mitochondrial membrane, plasma membrane, respiratory chain complex I; EXPRESSED IN: 25 plant structures; EXPRESSED DURING: 15 growth stages; Has 30201 Blast hits to 17322 proteins in 780 species: Archae - 12; Bacteria - 1396; Metazoa - 17338; Fungi - 3422; Plants - 5037; Viruses - 0; Other Eukaryotes - 2996 (source: NCBI BLink). (original description: Uncharacterized protein OS=Hordeum vulgare subsp. vulgare PE=4 SV=1)	22.3596	22.1773	22.205	21.4863	22.0571	0.336765	+	0.160039	0.287483	0.123341	0.368255	22.5208	22.2008	22.3573	22.5035	21.9609	22.0675	22.3433	22.1654	22.1064	21.0845	21.5666	21.8077	1.90123	0.00352966	3	2	2	78.1	50.7	50.7	8.4522	0	18.355	46464000	25.4696	51	2	M0YJS4;A0A287XB37	M0YJS4;A0A287XB37	tr|M0YJS4|M0YJS4_HORVV Uncharacterized protein OS=Hordeum vulgare subsp. vulgare PE=4 SV=1;tr|A0A287XB37|A0A287XB37_HORVV Uncharacterized protein OS=Hordeum vulgare subsp. vulgare PE=4 SV=1	M0YJS4
A0A287XB43	9	mitochondrial electron transport / ATP synthesis		(loc_os06g50000.1 : 142.0) no description available & (at4g34700 : 116.0) LYR family of Fe/S cluster biogenesis protein; FUNCTIONS IN: catalytic activity; INVOLVED IN: photorespiration; LOCATED IN: mitochondrial membrane, plasma membrane, respiratory chain complex I; EXPRESSED IN: 25 plant structures; EXPRESSED DURING: 15 growth stages; Has 30201 Blast hits to 17322 proteins in 780 species: Archae - 12; Bacteria - 1396; Metazoa - 17338; Fungi - 3422; Plants - 5037; Viruses - 0; Other Eukaryotes - 2996 (source: NCBI BLink). (original description: Uncharacterized protein OS=Hordeum vulgare subsp. vulgare PE=3 SV=1)	22.9016	22.4816	22.3181	21.6321	22.3334	0.457403	+	0.134536	0.420006	0.323428	0.366816	22.96	22.9971	22.7478	22.5813	22.0208	22.8429	22.686	22.0786	22.1897	21.2893	21.5881	22.019	2.02086	0.00281117	6	6	5	66.7	66.7	42.9	9.9861	0	55.163	57821000	25.7851	65	6	A0A287XB43;A0A287XB47;A0A287XAX7;A0A287XB15;A0A287XAU6;A0A287XB42	A0A287XB43;A0A287XB47;A0A287XAX7;A0A287XB15;A0A287XAU6	tr|A0A287XB43|A0A287XB43_HORVV Uncharacterized protein OS=Hordeum vulgare subsp. vulgare PE=3 SV=1;tr|A0A287XB47|A0A287XB47_HORVV Uncharacterized protein OS=Hordeum vulgare subsp. vulgare PE=3 SV=1;tr|A0A287XAX7|A0A287XAX7_HORVV Uncharacterized protein OS=	A0A287XB43
A0A287FYP3	9.6	mitochondrial electron transport / ATP synthesis.cytochrome c		(p00068|cyc_wheat : 205.0) Cytochrome c - Triticum aestivum (Wheat) & (at1g22840 : 185.0) Encodes cytochrome c. Contains two site II (TGGGCC/T) elements, which interact with a TCP-domain transcription factor, and a downstream internal telomeric repeat, and are required for expression of the Cytc-1 gene. Promoter directs preferential expression in root and shoot meristems and in anthers.; CYTOCHROME C-1 (CYTC-1); FUNCTIONS IN: electron carrier activity, copper ion binding; INVOLVED IN: cell proliferation; LOCATED IN: mitochondrion, plasma membrane; EXPRESSED IN: 31 plant structures; EXPRESSED DURING: 15 growth stages; CONTAINS InterPro DOMAIN/s: Cytochrome c, class IA/ IB (InterPro:IPR002327), Cytochrome c, class I (InterPro:IPR003088), Cytochrome c domain (InterPro:IPR009056); BEST Arabidopsis thaliana protein match is: cytochrome c-2 (TAIR:AT4G10040.1); Has 30201 Blast hits to 17322 proteins in 780 species: Archae - 12; Bacteria - 1396; Metazoa - 17338; Fungi - 3422; Plants - 5037; Viruses - 0; Other Eukaryotes - 2996 (source: NCBI BLink). & (loc_os05g34770.1 : 185.0) no description available & (gnl|cdd|38663 : 162.0) no description available & (chl4|513318 : 153.0) no description available & (gnl|cdd|33277 : 140.0) no description available & (ipr009056 : 95.297585) Cytochrome c domain (original description: Uncharacterized protein OS=Hordeum vulgare subsp. vulgare PE=3 SV=1)	19.0873	19.6929	19.5444	19.5796	19.4761	0.231055	+	0.153555	0.320439	0.265547	0.197583	19.2638	18.9838	19.0145	19.5105	20.0629	19.5053	19.2395	19.6689	19.7249	19.3817	19.5803	19.7769	1.18978	0.0157877	3	3	3	20.2	20.2	20.2	18.153	0	37.151	8401300	23.0022	24	4	A0A287FYP3;A0A287M8W0;A0A287JUK0;A0A287M8W6	A0A287FYP3	tr|A0A287FYP3|A0A287FYP3_HORVV Uncharacterized protein OS=Hordeum vulgare subsp. vulgare PE=3 SV=1	A0A287FYP3
A0A287HJJ5	9.7	mitochondrial electron transport / ATP synthesis.cytochrome c oxidase		(loc_os07g42910.1 : 142.0) no description available & (at4g28060 : 122.0) Cytochrome c oxidase, subunit Vib family protein; FUNCTIONS IN: cytochrome-c oxidase activity; LOCATED IN: mitochondrion; CONTAINS InterPro DOMAIN/s: Cytochrome c oxidase, subunit VIb (InterPro:IPR003213); BEST Arabidopsis thaliana protein match is: Cytochrome c oxidase, subunit Vib family protein (TAIR:AT5G57815.1); Has 578 Blast hits to 578 proteins in 174 species: Archae - 0; Bacteria - 0; Metazoa - 306; Fungi - 118; Plants - 134; Viruses - 0; Other Eukaryotes - 20 (source: NCBI BLink). & (gnl|cdd|38267 : 120.0) no description available & (gnl|cdd|58650 : 119.0) no description available & (chl4|523980 : 82.0) no description available & (ipr003213 : 81.69914) Cytochrome c oxidase, subunit VIb (original description: Uncharacterized protein OS=Hordeum vulgare subsp. vulgare PE=4 SV=1)	18.9665	20.1075	20.0374	19.085	19.5491	0.525609	+	0.302237	0.475162	0.400017	0.00227526	19.1802	Non Numérique	18.7528	19.8954	19.7753	20.6518	20.4797	19.9313	19.701	Non Numérique	19.0833	19.0866	1.53381	0.00723345	4	4	4	35.9	35.9	35.9	18.719	0	10.267	8977100	23.0978	32	19	A0A287HJJ5;A0A287HJK1;A0A287HJI3;A0A287HJM7;A0A287VYH0;A0A287HJB3;A0A287DZZ5;A0A287IRS7;A0A287HMS0;A0A287E022;A0A287VYK8;A0A287E001;A0A287VYH4;A0A287HJ71;F2D0G5;A0A287IRY1;A0A287IRV3;A0A287IS04;A0A287IRZ3	A0A287HJJ5;A0A287HJK1;A0A287HJI3	tr|A0A287HJJ5|A0A287HJJ5_HORVV Uncharacterized protein OS=Hordeum vulgare subsp. vulgare PE=4 SV=1;tr|A0A287HJK1|A0A287HJK1_HORVV Uncharacterized protein OS=Hordeum vulgare subsp. vulgare PE=4 SV=1;tr|A0A287HJI3|A0A287HJI3_HORVV Uncharacterized protein OS=	A0A287HJJ5
A0A287VM86	9.7	mitochondrial electron transport / ATP synthesis.cytochrome c oxidase		(loc_os06g05080.1 : 113.0) no description available & (at3g15640 : 104.0) Rubredoxin-like superfamily protein; CONTAINS InterPro DOMAIN/s: Cytochrome c oxidase, subunit Vb (InterPro:IPR002124); BEST Arabidopsis thaliana protein match is: Rubredoxin-like superfamily protein (TAIR:AT1G80230.1); Has 464 Blast hits to 464 proteins in 159 species: Archae - 0; Bacteria - 0; Metazoa - 230; Fungi - 86; Plants - 102; Viruses - 0; Other Eukaryotes - 46 (source: NCBI BLink). & (gnl|cdd|38562 : 88.2) no description available (original description: Uncharacterized protein OS=Hordeum vulgare subsp. vulgare PE=4 SV=1)	21.3004	20.5704	20.05	20.2365	20.5393	0.477321	+	0.0501383	0.572052	0.211365	0.249156	21.2935	21.254	21.3536	20.3707	20.1249	21.2155	20.2467	19.8265	20.0768	20.2047	20.0048	20.5001	2.12019	0.00239709	2	2	2	49.3	49.3	49.3	8.1397	0	5.0272	16252000	23.9541	23	18	A0A287VM86;A0A287VM69;A0A287VM89;A0A287VMN0;A0A287VM63;A0A287VM85;A0A287VM74;A0A287VM75;A0A287VM83;A0A287VM68;A0A287VM96;A0A287VM79;A0A287VMN5;A0A287VM78;A0A287VMP0;A0A287VMA5;A0A287QLK1;A0A287QM03	A0A287VM86;A0A287VM69;A0A287VM89;A0A287VMN0;A0A287VM63;A0A287VM85;A0A287VM74;A0A287VM75;A0A287VM83;A0A287VM68;A0A287VM96;A0A287VM79;A0A287VMN5;A0A287VM78;A0A287VMP0;A0A287VMA5;A0A287QLK1;A0A287QM03	tr|A0A287VM86|A0A287VM86_HORVV Uncharacterized protein OS=Hordeum vulgare subsp. vulgare PE=4 SV=1;tr|A0A287VM69|A0A287VM69_HORVV Uncharacterized protein OS=Hordeum vulgare subsp. vulgare PE=4 SV=1;tr|A0A287VM89|A0A287VM89_HORVV Uncharacterized protein OS=	A0A287VM86
M0X743	9.5	mitochondrial electron transport / ATP synthesis.cytochrome c reductase		(loc_os03g59220.1 : 154.0) no description available & (p48502|ucr6_soltu : 148.0) Ubiquinol-cytochrome c reductase complex 14 kDa protein (EC 1.10.2.2) (CR14) - Solanum tuberosum (Potato) & (at5g25450 : 137.0) Cytochrome bd ubiquinol oxidase, 14kDa subunit; FUNCTIONS IN: ubiquinol-cytochrome-c reductase activity; INVOLVED IN: mitochondrial electron transport, ubiquinol to cytochrome c; LOCATED IN: mitochondrion, mitochondrial respiratory chain complex III; EXPRESSED IN: 21 plant structures; EXPRESSED DURING: 13 growth stages; CONTAINS InterPro DOMAIN/s: Cytochrome d ubiquinol oxidase, 14kDa subunit (InterPro:IPR003197); BEST Arabidopsis thaliana protein match is: Cytochrome bd ubiquinol oxidase, 14kDa subunit (TAIR:AT4G32470.1). & (gnl|cdd|38650 : 119.0) no description available & (gnl|cdd|85938 : 93.1) no description available (original description: Cytochrome b-c1 complex subunit 7 OS=Hordeum vulgare subsp. vulgare PE=3 SV=1)	20.1075	20.4485	20.6665	19.8869	20.2773	0.300845	+	0.224237	0.115135	0.298006	0.227667	20.2988	19.8607	20.1629	20.4943	20.3175	20.5336	20.3377	20.9187	20.7433	19.7434	19.7679	20.1494	1.91649	0.00342797	6	6	6	52.4	52.4	52.4	14.841	0	29.42	14340000	23.7735	37	3	M0X743;A0A287SPC6;A0A287SPB3	M0X743	tr|M0X743|M0X743_HORVV Cytochrome b-c1 complex subunit 7 OS=Hordeum vulgare subsp. vulgare PE=3 SV=1	M0X743
A0A287V805	9.3	mitochondrial electron transport / ATP synthesis.electron transfer flavoprotein		(loc_os04g10400.1 : 342.0) no description available & (gnl|cdd|38390 : 329.0) no description available & (at5g43430 : 305.0) Encodes the electron transfer flavoprotein ETF beta, a putative subunit of the mitochondrial electron transfer flavoprotein complex (ETF alpha is At1g50940) in Arabidopsis. Mutations of the ETF beta gene result in accelerated senescence and early death compared to wild-type during extended darkness. Also involved in the catabolism of leucine and chlorophyll degradation pathway activated during darkness-induced carbohydrate deprivation.; electron transfer flavoprotein beta (ETFBETA); FUNCTIONS IN: electron carrier activity; INVOLVED IN: chlorophyll catabolic process, leucine catabolic process; LOCATED IN: mitochondrion; EXPRESSED IN: 23 plant structures; EXPRESSED DURING: 13 growth stages; CONTAINS InterPro DOMAIN/s: Rossmann-like alpha/beta/alpha sandwich fold (InterPro:IPR014729), Electron transfer flavoprotein, beta-subunit, conserved site (InterPro:IPR000049), Electron transfer flavoprotein, beta subunit (InterPro:IPR012255), Electron transfer flavoprotein, alpha/beta-subunit, N-terminal (InterPro:IPR014730); Has 6953 Blast hits to 6953 proteins in 1650 species: Archae - 156; Bacteria - 4220; Metazoa - 148; Fungi - 127; Plants - 47; Viruses - 0; Other Eukaryotes - 2255 (source: NCBI BLink). & (gnl|cdd|32269 : 244.0) no description available & (ipr014729 : 235.85793) Rossmann-like alpha/beta/alpha sandwich fold & (chl4|520305 : 219.0) no description available (original description: Uncharacterized protein OS=Hordeum vulgare subsp. vulgare PE=4 SV=1)	19.4889	19.9086	20.1197	19.978	19.8738	0.234885	+	0.149563	0.204063	0.201772	0.143083	19.6585	19.3758	19.4325	20.1017	19.9288	19.6951	19.8984	20.2934	20.1672	19.8351	19.9776	20.1212	1.90903	0.00348117	6	6	6	47.5	47.5	47.5	27.607	0	25.382	10998000	23.3907	24	3	A0A287V805;A0A287V7X4;A0A287V810	A0A287V805;A0A287V7X4	tr|A0A287V805|A0A287V805_HORVV Uncharacterized protein OS=Hordeum vulgare subsp. vulgare PE=4 SV=1;tr|A0A287V7X4|A0A287V7X4_HORVV Uncharacterized protein OS=Hordeum vulgare subsp. vulgare PE=4 SV=1	A0A287V805
A0A287SW74	9.3	mitochondrial electron transport / ATP synthesis.electron transfer flavoprotein		(loc_os03g61920.1 : 494.0) no description available & (at1g50940 : 398.0) Encodes the electron transfer flavoprotein ETF alpha, a putative subunit of the mitochondrial electron transfer flavoprotein complex (ETF beta is At5g43430.1) in Arabidopsis. Mutations of the ETF beta gene results in accelerated senescence and early death compared to wild-type during extended darkness.; electron transfer flavoprotein alpha (ETFALPHA); FUNCTIONS IN: copper ion binding; LOCATED IN: mitochondrion; EXPRESSED IN: 23 plant structures; EXPRESSED DURING: 13 growth stages; CONTAINS InterPro DOMAIN/s: Electron transfer flavoprotein, alpha subunit, C-terminal (InterPro:IPR014731), Rossmann-like alpha/beta/alpha sandwich fold (InterPro:IPR014729), Electron transfer flavoprotein, alpha/beta-subunit, N-terminal (InterPro:IPR014730), Electron transfer flavoprotein, alpha subunit (InterPro:IPR001308), Electron transfer flavoprotein, alpha subunit, C-terminal, conserved site (InterPro:IPR018206); Has 7540 Blast hits to 7533 proteins in 1658 species: Archae - 158; Bacteria - 4517; Metazoa - 162; Fungi - 143; Plants - 45; Viruses - 0; Other Eukaryotes - 2515 (source: NCBI BLink). & (gnl|cdd|39157 : 383.0) no description available & (gnl|cdd|32208 : 308.0) no description available & (chl4|516833 : 227.0) no description available & (ipr014729 : 113.3543) Rossmann-like alpha/beta/alpha sandwich fold (original description: Uncharacterized protein OS=Hordeum vulgare subsp. vulgare PE=4 SV=1)	20.3062	20.6181	20.9972	20.9054	20.7067	0.270242	+	0.349738	0.330046	0.287513	0.16857	20.6348	19.9386	20.3451	20.6829	20.9109	20.2604	21.2081	21.1138	20.6697	20.727	20.9271	21.062	1.13515	0.0181263	8	8	8	36.7	36.7	36.7	37.981	0	59.764	19417000	24.2108	49	15	A0A287SW74;A0A287SW71;A0A287SW63;A0A287E1E2;A0A287E1F6;A0A287E1G7;A0A287Q6E1;A0A287Q6D6;A0A287SWA2;A0A287E1E7;A0A287TKV2;A0A287TKU9;A0A287HZT7;A0A287I032;A0A287I037	A0A287SW74;A0A287SW71;A0A287SW63;A0A287E1E2;A0A287E1F6;A0A287E1G7	tr|A0A287SW74|A0A287SW74_HORVV Uncharacterized protein OS=Hordeum vulgare subsp. vulgare PE=4 SV=1;tr|A0A287SW71|A0A287SW71_HORVV Uncharacterized protein OS=Hordeum vulgare subsp. vulgare PE=4 SV=1;tr|A0A287SW63|A0A287SW63_HORVV Uncharacterized protein OS=	A0A287SW74
M0VBA1	9.9	mitochondrial electron transport / ATP synthesis.F1-ATPase		(loc_os08g37320.1 : 216.0) no description available & (at3g52300 : 201.0) "ATP synthase D chain, mitochondrial" (ATPQ); FUNCTIONS IN: copper ion binding, zinc ion binding; INVOLVED IN: response to salt stress; LOCATED IN: mitochondrion, cytosolic ribosome, nucleolus, chloroplast, plasma membrane; EXPRESSED IN: 27 plant structures; EXPRESSED DURING: 16 growth stages; Has 35333 Blast hits to 34131 proteins in 2444 species: Archae - 798; Bacteria - 22429; Metazoa - 974; Fungi - 991; Plants - 531; Viruses - 0; Other Eukaryotes - 9610 (source: NCBI BLink). & (gnl|cdd|38576 : 108.0) no description available (original description: ATP synthase subunit d, mitochondrial OS=Hordeum vulgare subsp. vulgare PE=3 SV=1)	21.2483	21.6713	21.5876	20.5428	21.2625	0.444684	+	0.259582	0.166773	0.289421	0.480163	21.5361	21.1772	21.0317	21.8637	21.5823	21.5678	21.2659	21.6699	21.8269	20.0979	20.4787	21.0518	2.0219	0.00281747	7	7	7	38.9	38.9	38.9	19.581	0	39.227	30332000	24.8543	46	3	M0VBA1;A0A287IF50;A0A287IF25	M0VBA1;A0A287IF50;A0A287IF25	tr|M0VBA1|M0VBA1_HORVV ATP synthase subunit d, mitochondrial OS=Hordeum vulgare subsp. vulgare PE=3 SV=1;tr|A0A287IF50|A0A287IF50_HORVV Uncharacterized protein OS=Hordeum vulgare subsp. vulgare PE=4 SV=1;tr|A0A287IF25|A0A287IF25_HORVV ATP synthase subunit	M0VBA1
M0US99	9.9	mitochondrial electron transport / ATP synthesis.F1-ATPase		(loc_os07g31300.1 : 266.0) no description available & (q40089|atp4_ipoba : 256.0) ATP synthase delta chain, mitochondrial precursor (EC 3.6.3.14) - Ipomoea batatas (Sweet potato) (Batate) & (at5g47030 : 237.0) Encodes the mitochondrial ATP synthase subunit delta.; ATPase, F1 complex, delta/epsilon subunit; FUNCTIONS IN: hydrogen ion transporting ATP synthase activity, rotational mechanism, zinc ion binding; INVOLVED IN: response to salt stress; LOCATED IN: mitochondrion, mitochondrial proton-transporting ATP synthase complex, mitochondrial proton-transporting ATP synthase complex, catalytic core F(1); EXPRESSED IN: 25 plant structures; EXPRESSED DURING: 16 growth stages; CONTAINS InterPro DOMAIN/s: ATPase, F1 complex, delta/epsilon subunit, N-terminal (InterPro:IPR020546), ATPase, F1 complex, delta/epsilon subunit (InterPro:IPR001469); Has 1807 Blast hits to 1807 proteins in 277 species: Archae - 0; Bacteria - 0; Metazoa - 736; Fungi - 347; Plants - 385; Viruses - 0; Other Eukaryotes - 339 (source: NCBI BLink). & (gnl|cdd|36969 : 154.0) no description available & (gnl|cdd|30704 : 80.7) no description available (original description: Uncharacterized protein OS=Hordeum vulgare subsp. vulgare PE=3 SV=1)'	20.2866	20.6656	20.9119	20.2405	20.5262	0.277141	+	0.354494	0.224711	0.515815	0.149049	20.4159	20.5582	19.8856	20.6768	20.8844	20.4354	20.3769	20.9526	21.4061	20.1677	20.1418	20.4119	0.918714	0.0320572	4	4	4	22.1	22.1	22.1	28.856	0	9.0855	17698000	24.0771	24	2	M0US99;A0A287I0Q8	M0US99;A0A287I0Q8	tr|M0US99|M0US99_HORVV Uncharacterized protein OS=Hordeum vulgare subsp. vulgare PE=3 SV=1;tr|A0A287I0Q8|A0A287I0Q8_HORVV Uncharacterized protein OS=Hordeum vulgare subsp. vulgare PE=4 SV=1	M0US99
F2DJJ2	9.9	mitochondrial electron transport / ATP synthesis.F1-ATPase		(loc_os01g49190.1 : 892.0) no description available & (p19023|atpbm_maize : 890.0) ATP synthase subunit beta, mitochondrial precursor (EC 3.6.3.14) - Zea mays (Maize) & (gnl|cdd|82909 : 857.0) no description available & (at5g08680 : 826.0) Encodes the mitochondrial ATP synthase beta-subunit. This subunit is encoded by a multigene family of three members (At5g08670, At5g08680, At5g08690) that shared 98% sequence identity at the amino acid level.; ATP synthase alpha/beta family protein; FUNCTIONS IN: hydrogen ion transporting ATP synthase activity, rotational mechanism, copper ion binding; INVOLVED IN: response to cadmium ion; LOCATED IN: mitochondrion, membrane, mitochondrial proton-transporting ATP synthase complex, catalytic core F(1); EXPRESSED IN: 9 plant structures; EXPRESSED DURING: seedling growth; CONTAINS InterPro DOMAIN/s: ATPase, F1/V1/A1 complex, alpha/beta subunit, C-terminal (InterPro:IPR000793), ATPase, F1/V1/A1 complex, alpha/beta subunit, N-terminal (InterPro:IPR004100), ATPase, F1 complex, beta subunit (InterPro:IPR005722), ATP synthase, F1 beta subunit (InterPro:IPR020971), ATPase, alpha/beta subunit, nucleotide-binding domain, active site (InterPro:IPR020003), ATPase, F1/A1 complex, alpha/beta subunit, N-terminal (InterPro:IPR018118), ATPase, AAA+ type, core (InterPro:IPR003593), ATPase, alpha/beta subunit, nucleotide-binding domain (InterPro:IPR000194); BEST Arabidopsis thaliana protein match is: ATP synthase alpha/beta family protein (TAIR:AT5G08670.1); Has 30201 Blast hits to 17322 proteins in 780 species: Archae - 12; Bacteria - 1396; Metazoa - 17338; Fungi - 3422; Plants - 5037; Viruses - 0; Other Eukaryotes - 2996 (source: NCBI BLink). & (gnl|cdd|36564 : 810.0) no description available & (chl4|517045 : 758.0) no description available & (ipr000194 : 139.58221) ATPase, F1/V1/A1 complex, alpha/beta subunit, nucleotide-binding domain (original description: ATP synthase subunit beta OS=Hordeum vulgare subsp. vulgare PE=2 SV=1)	21.2004	21.5815	21.3926	21.1216	21.324	0.178364	+	0.161432	0.101817	0.245746	0.295481	21.3863	21.0959	21.119	21.6915	21.4906	21.5623	21.4197	21.6236	21.1344	20.9063	21.4584	20.9999	0.953936	0.0290096	25	4	4	66.8	14.2	14.2	58.915	0	53.981	30061000	24.8414	60	5	F2DJJ2;A0A287LBT9;A0A287LBQ3;A0A287LBQ7;A0A287LBU4	F2DJJ2;A0A287LBT9	tr|F2DJJ2|F2DJJ2_HORVV ATP synthase subunit beta OS=Hordeum vulgare subsp. vulgare PE=2 SV=1;tr|A0A287LBT9|A0A287LBT9_HORVV ATP synthase subunit beta OS=Hordeum vulgare subsp. vulgare PE=3 SV=1	F2DJJ2
A0A287GJ58	9.9	mitochondrial electron transport / ATP synthesis.F1-ATPase		(p19023|atpbm_maize : 907.0) ATP synthase subunit beta, mitochondrial precursor (EC 3.6.3.14) - Zea mays (Maize) & (loc_os01g49190.1 : 904.0) no description available & (gnl|cdd|82909 : 852.0) no description available & (at5g08690 : 847.0) Encodes the mitochondrial ATP synthase beta-subunit. This subunit is encoded by a multigene family of three members (At5g08670, At5g08680, At5g08690) that shared 98% sequence identity at the amino acid level.; ATP synthase alpha/beta family protein; FUNCTIONS IN: hydrogen ion transporting ATP synthase activity, rotational mechanism, poly(U) RNA binding, copper ion binding; INVOLVED IN: proton transport, ATP metabolic process, ATP synthesis coupled proton transport, ATP biosynthetic process; LOCATED IN: mitochondrion, nucleolus, mitochondrial respiratory chain complex I, chloroplast envelope, mitochondrial proton-transporting ATP synthase complex, catalytic core F(1); EXPRESSED IN: 8 plant structures; EXPRESSED DURING: L mature pollen stage, M germinated pollen stage, seed development stages; CONTAINS InterPro DOMAIN/s: ATPase, F1/V1/A1 complex, alpha/beta subunit, C-terminal (InterPro:IPR000793), ATPase, F1/V1/A1 complex, alpha/beta subunit, N-terminal (InterPro:IPR004100), ATPase, F1 complex, beta subunit (InterPro:IPR005722), ATP synthase, F1 beta subunit (InterPro:IPR020971), ATPase, alpha/beta subunit, nucleotide-binding domain, active site (InterPro:IPR020003), ATPase, F1/A1 complex, alpha/beta subunit, N-terminal (InterPro:IPR018118), ATPase, AAA+ type, core (InterPro:IPR003593), ATPase, alpha/beta subunit, nucleotide-binding domain (InterPro:IPR000194); BEST Arabidopsis thaliana protein match is: ATP synthase alpha/beta family protein (TAIR:AT5G08670.1); Has 30201 Blast hits to 17322 proteins in 780 species: Archae - 12; Bacteria - 1396; Metazoa - 17338; Fungi - 3422; Plants - 5037; Viruses - 0; Other Eukaryotes - 2996 (source: NCBI BLink). & (gnl|cdd|36564 : 808.0) no description available & (chl4|517045 : 774.0) no description available & (ipr000194 : 138.99907) ATPase, F1/V1/A1 complex, alpha/beta subunit, nucleotide-binding domain (original description: ATP synthase subunit beta OS=Hordeum vulgare subsp. vulgare PE=3 SV=1)	26.698	26.8814	26.8422	26.8238	26.8113	0.0686694	+	0.111303	0.0946175	0.0460202	0.0374285	26.8259	26.6228	26.6454	26.9343	26.7722	26.9378	26.8115	26.8952	26.8201	26.8119	26.8657	26.7938	1.03122	0.0235581	27	26	6	70	68.1	17.7	59.326	0	323.31	1283600000	30.2575	514	20	A0A287GJ58;A0A287GJ71;A0A287GJ86;A0A287GJ68;A0A287GJ63;A0A287GJ50;A0A287GJ49;A0A287GJ61;A0A287GJ79;A0A287GJ56;A0A287GJ54;A0A287GJ78;A0A287GJ64;A0A287GJ66;A0A287GJ55;A0A287LBR0;A0A287GJ62;A0A287GJ59;A0A287GJ82;A0A287GJ76	A0A287GJ58;A0A287GJ71;A0A287GJ86;A0A287GJ68;A0A287GJ63;A0A287GJ50;A0A287GJ49;A0A287GJ61;A0A287GJ79;A0A287GJ56;A0A287GJ54;A0A287GJ78	tr|A0A287GJ58|A0A287GJ58_HORVV ATP synthase subunit beta OS=Hordeum vulgare subsp. vulgare PE=3 SV=1;tr|A0A287GJ71|A0A287GJ71_HORVV ATP synthase subunit beta OS=Hordeum vulgare subsp. vulgare PE=3 SV=1;tr|A0A287GJ86|A0A287GJ86_HORVV ATP synthase subunit be	A0A287GJ58
A0A191TDI3	9.9	mitochondrial electron transport / ATP synthesis.F1-ATPase		(p12862|atpam_wheat : 981.0) ATP synthase subunit alpha, mitochondrial (EC 3.6.3.14) - Triticum aestivum (Wheat) & (loc_osm1g00580.1 : 962.0) no description available & (at2g07698 : 917.0) ATPase, F1 complex, alpha subunit protein; FUNCTIONS IN: hydrogen ion transporting ATP synthase activity, rotational mechanism, poly(U) RNA binding, zinc ion binding; INVOLVED IN: proton transport, ATP metabolic process, ATP synthesis coupled proton transport; LOCATED IN: in 7 components; EXPRESSED IN: male gametophyte, juvenile leaf, cultured cell, leaf; EXPRESSED DURING: seedling growth, seed development stages; CONTAINS InterPro DOMAIN/s: ATPase, F1 complex, alpha subunit (InterPro:IPR005294), ATPase, F1/V1/A1 complex, alpha/beta subunit, C-terminal (InterPro:IPR000793), ATPase, alpha/beta subunit, nucleotide-binding domain, active site (InterPro:IPR020003), ATPase, F1/V1/A1 complex, alpha/beta subunit, N-terminal (InterPro:IPR004100), ATPase, F1/A1 complex, alpha/beta subunit, N-terminal (InterPro:IPR018118), ATPase, alpha/beta subunit, nucleotide-binding domain (InterPro:IPR000194); BEST Arabidopsis thaliana protein match is: ATP synthase subunit 1 (TAIR:ATMG01190.1); Has 42544 Blast hits to 42509 proteins in 10112 species: Archae - 769; Bacteria - 22602; Metazoa - 1520; Fungi - 703; Plants - 8267; Viruses - 0; Other Eukaryotes - 8683 (source: NCBI BLink). & (gnl|cdd|82910 : 805.0) no description available & (chl4|519346 : 646.0) no description available & (gnl|cdd|36567 : 337.0) no description available & (ipr000194 : 159.47621) ATPase, F1/V1/A1 complex, alpha/beta subunit, nucleotide-binding domain (original description: ATP synthase subunit alpha OS=Hordeum vulgare subsp. vulgare GN=atp1 PE=3 SV=1)	24.6483	24.8092	24.9559	24.9927	24.8515	0.135938	+	0.0898816	0.0684058	0.0970128	0.0363915	24.574	24.7482	24.6226	24.8655	24.8291	24.7331	24.9932	25.0288	24.8458	25.0343	24.9775	24.9664	2.67168	0.000743056	19	19	18	49.3	49.3	47.9	55.306	0	323.31	324760000	28.2748	240	6	A0A191TDI3;A0A287E5S2;A0A287FJN2;A0A287P9N2;A0A287P8F4;A0A287WUX8	A0A191TDI3;A0A287E5S2	tr|A0A191TDI3|A0A191TDI3_HORVV ATP synthase subunit alpha OS=Hordeum vulgare subsp. vulgare GN=atp1 PE=3 SV=1;tr|A0A287E5S2|A0A287E5S2_HORVV ATP synthase subunit alpha OS=Hordeum vulgare subsp. vulgare PE=3 SV=1	A0A191TDI3
M0WVV5	9.9	mitochondrial electron transport / ATP synthesis.F1-ATPase		(loc_os06g43850.2 : 272.0) no description available & (p22778|atpo_ipoba : 202.0) ATP synthase delta chain, mitochondrial precursor (EC 3.6.3.14) (Oligomycin sensitivity conferral protein) (OSCP) - Ipomoea batatas (Sweet potato) (Batate) & (gnl|cdd|36875 : 170.0) no description available & (at5g13450 : 167.0) delta subunit of Mt ATP synthase (ATP5); FUNCTIONS IN: hydrogen ion transporting ATP synthase activity, rotational mechanism, cobalt ion binding, zinc ion binding; INVOLVED IN: ATP synthesis coupled proton transport; LOCATED IN: mitochondrion, chloroplast, plasma membrane, membrane, mitochondrial proton-transporting ATP synthase complex, catalytic core F(1); EXPRESSED IN: 27 plant structures; EXPRESSED DURING: 15 growth stages; CONTAINS InterPro DOMAIN/s: ATPase, F1 complex, OSCP/delta subunit (InterPro:IPR000711); Has 5632 Blast hits to 5632 proteins in 1944 species: Archae - 0; Bacteria - 3697; Metazoa - 218; Fungi - 134; Plants - 154; Viruses - 0; Other Eukaryotes - 1429 (source: NCBI BLink). & (gnl|cdd|84616 : 139.0) no description available & (ipr000711 : 97.730225) ATPase, F1 complex, OSCP/delta subunit (original description: Uncharacterized protein OS=Hordeum vulgare subsp. vulgare PE=3 SV=1)	22.7336	22.5486	22.6222	21.526	22.3576	0.484621	+	0.0652491	0.416629	0.177249	0.129846	22.8086	22.6903	22.7018	22.57	22.1216	22.9541	22.6095	22.4517	22.8055	21.5329	21.3928	21.6522	3.07149	0.000436019	11	11	11	49.1	49.1	49.1	25.475	0	271.89	61052000	25.8635	116	2	M0WVV5;A0A287UK95	M0WVV5;A0A287UK95	tr|M0WVV5|M0WVV5_HORVV Uncharacterized protein OS=Hordeum vulgare subsp. vulgare PE=3 SV=1;tr|A0A287UK95|A0A287UK95_HORVV Uncharacterized protein OS=Hordeum vulgare subsp. vulgare PE=3 SV=1	M0WVV5
A0A287F2M6	9.9	mitochondrial electron transport / ATP synthesis.F1-ATPase		(loc_os10g17280.1 : 436.0) no description available & (p26360|atpg3_ipoba : 402.0) ATP synthase gamma chain, mitochondrial precursor (EC 3.6.3.14) - Ipomoea batatas (Sweet potato) (Batate) & (at2g33040 : 390.0) gamma subunit of Mt ATP synthase (ATP3); FUNCTIONS IN: zinc ion binding; INVOLVED IN: proton transport, ATP synthesis coupled proton transport; LOCATED IN: in 7 components; EXPRESSED IN: 27 plant structures; EXPRESSED DURING: 17 growth stages; CONTAINS InterPro DOMAIN/s: ATPase, F1 complex, gamma subunit (InterPro:IPR000131); BEST Arabidopsis thaliana protein match is: ATPase, F1 complex, gamma subunit protein (TAIR:AT1G15700.1); Has 9548 Blast hits to 9546 proteins in 2754 species: Archae - 5; Bacteria - 5621; Metazoa - 285; Fungi - 151; Plants - 166; Viruses - 0; Other Eukaryotes - 3320 (source: NCBI BLink). & (gnl|cdd|84628 : 271.0) no description available & (gnl|cdd|36744 : 269.0) no description available & (chl4|515720 : 248.0) no description available & (ipr000131 : 163.14706) ATPase, F1 complex, gamma subunit (original description: ATP synthase subunit gamma OS=Hordeum vulgare subsp. vulgare PE=3 SV=1)	22.0053	21.6382	21.8968	21.9877	21.882	0.146657	+	0.163439	0.139919	0.113142	0.251428	21.8168	22.1084	22.0906	21.656	21.4902	21.7683	22.0273	21.8357	21.8273	22.2771	21.8234	21.8625	0.968166	0.0279254	9	9	9	47.8	47.8	47.8	29.813	0	115.39	40012000	25.2539	65	9	A0A287F2M6;A0A287F2N1;A0A287F2N0;A0A287F2Q7;A0A287F2N5;F2CWQ6;A0A287X5J6;A0A287F2P3;A0A287X5P6	A0A287F2M6;A0A287F2N1;A0A287F2N0;A0A287F2Q7;A0A287F2N5;F2CWQ6	tr|A0A287F2M6|A0A287F2M6_HORVV ATP synthase subunit gamma OS=Hordeum vulgare subsp. vulgare PE=3 SV=1;tr|A0A287F2N1|A0A287F2N1_HORVV Predicted protein OS=Hordeum vulgare subsp. vulgare PE=3 SV=1;tr|A0A287F2N0|A0A287F2N0_HORVV Predicted protein OS=Hordeum v	A0A287F2M6
F2CRR9	9.1.1	mitochondrial electron transport / ATP synthesis.NADH-DH.complex I		(loc_os07g44650.1 : 237.0) no description available & (at3g12260 : 183.0) LYR family of Fe/S cluster biogenesis protein; FUNCTIONS IN: catalytic activity; LOCATED IN: mitochondrion, respiratory chain complex I, membrane; EXPRESSED IN: 23 plant structures; EXPRESSED DURING: 14 growth stages; Has 252 Blast hits to 252 proteins in 114 species: Archae - 0; Bacteria - 0; Metazoa - 119; Fungi - 50; Plants - 50; Viruses - 0; Other Eukaryotes - 33 (source: NCBI BLink). & (gnl|cdd|38636 : 127.0) no description available (original description: Predicted protein OS=Hordeum vulgare subsp. vulgare PE=2 SV=1)	18.262	18.8675	18.9743	18.3203	18.606	0.3178		0.213437	0.4184	0.390263	Non Numérique	18.413	Non Numérique	18.1111	19.3503	18.6109	18.6412	18.6831	19.4178	18.8221	Non Numérique	18.3203	Non Numérique	0.727516	0.0566803	3	3	3	46.2	46.2	46.2	14.841	0	4.495	4287600	22.0317	9	2	F2CRR9;A0A287HFR8	F2CRR9	tr|F2CRR9|F2CRR9_HORVV Predicted protein OS=Hordeum vulgare subsp. vulgare PE=2 SV=1	F2CRR9
A0A287MMC7	9.1.1	mitochondrial electron transport / ATP synthesis.NADH-DH.complex I		(q941z0|nqr1_orysa : 345.0) Probable NADPH:quinone oxidoreductase 1 (EC 1.6.5.2) - Oryza sativa (Rice) & (loc_os01g72430.1 : 345.0) no description available & (at3g27890 : 255.0) Encodes NAD(P)H:quinone reductase which is an FMN binding protein that catalyzes the reduction of quinone substrates to hydroquinones.The enzyme activity was confirmed by in vitro assay.; NADPH:quinone oxidoreductase (NQR); FUNCTIONS IN: FMN reductase activity; INVOLVED IN: response to salt stress, defense response to bacterium; LOCATED IN: chloroplast stroma, chloroplast, plasma membrane; EXPRESSED IN: 22 plant structures; EXPRESSED DURING: 14 growth stages; CONTAINS InterPro DOMAIN/s: NADPH-dependent FMN reductase (InterPro:IPR005025); Has 4868 Blast hits to 4868 proteins in 1478 species: Archae - 69; Bacteria - 4415; Metazoa - 6; Fungi - 46; Plants - 72; Viruses - 0; Other Eukaryotes - 260 (source: NCBI BLink). & (gnl|cdd|39730 : 198.0) no description available & (gnl|cdd|86303 : 127.0) no description available & (ipr005025 : 83.52794) NADPH-dependent FMN reductase (original description: Uncharacterized protein OS=Hordeum vulgare subsp. vulgare PE=4 SV=1)	17.7651	17.5131	17.8841	17.9127	17.7688	0.157637		0.214355	Non Numérique	0.204131	0.0631191	18.0021	17.7086	17.5847	Non Numérique	Non Numérique	17.5131	17.6751	18.083	17.8942	17.8681	Non Numérique	17.9574	0.182887	0.457464	3	3	3	19.2	19.2	19.2	23.537	0	6.0605	2217400	21.0804	10	3	A0A287MMC7;A0A287MMB0;A0A287MMB1	A0A287MMC7;A0A287MMB0;A0A287MMB1	tr|A0A287MMC7|A0A287MMC7_HORVV Uncharacterized protein OS=Hordeum vulgare subsp. vulgare PE=4 SV=1;tr|A0A287MMB0|A0A287MMB0_HORVV Uncharacterized protein OS=Hordeum vulgare subsp. vulgare PE=4 SV=1;tr|A0A287MMB1|A0A287MMB1_HORVV Uncharacterized protein OS=	A0A287MMC7
F2E048	9.1.1	mitochondrial electron transport / ATP synthesis.NADH-DH.complex I		(gnl|cdd|38300 : 436.0) no description available & (loc_os03g62490.1 : 409.0) no description available & (at2g20530 : 377.0) prohibitin 6 (PHB6); INVOLVED IN: biological_process unknown; LOCATED IN: mitochondrion, plasma membrane, mitochondrial respiratory chain complex I, respiratory chain complex I, membrane; EXPRESSED IN: 11 plant structures; EXPRESSED DURING: M germinated pollen stage; CONTAINS InterPro DOMAIN/s: Prohibitin (InterPro:IPR000163), Band 7 protein (InterPro:IPR001107); BEST Arabidopsis thaliana protein match is: prohibitin 1 (TAIR:AT4G28510.1); Has 3312 Blast hits to 3310 proteins in 1013 species: Archae - 176; Bacteria - 1509; Metazoa - 442; Fungi - 292; Plants - 251; Viruses - 11; Other Eukaryotes - 631 (source: NCBI BLink). & (chl4|518721 : 336.0) no description available & (gnl|cdd|48213 : 310.0) no description available (original description: Predicted protein OS=Hordeum vulgare subsp. vulgare PE=2 SV=1)	21.2562	20.7376	20.4302	19.535	20.4898	0.625294	+	0.0481328	0.153062	0.117119	0.305516	21.2147	21.2449	21.309	20.7795	20.568	20.8654	20.4509	20.5355	20.3041	19.3644	19.353	19.8878	4.70247	6.45161e-05	7	7	7	35.3	35.3	35.3	31.954	0	125.24	16554000	23.9807	33	3	F2E048;A0A287SXK5;A0A287SXJ8	F2E048;A0A287SXK5;A0A287SXJ8	tr|F2E048|F2E048_HORVV Predicted protein OS=Hordeum vulgare subsp. vulgare PE=2 SV=1;tr|A0A287SXK5|A0A287SXK5_HORVV Uncharacterized protein OS=Hordeum vulgare subsp. vulgare PE=4 SV=1;tr|A0A287SXJ8|A0A287SXJ8_HORVV Uncharacterized protein OS=Hordeum vulgar	F2E048
M0Z8X2	9.1.1.5	mitochondrial electron transport / ATP synthesis.NADH-DH.complex I.carbonic anhydrase		(loc_os12g07220.1 : 493.0) no description available & (at1g47260 : 439.0) Encodes mitochondrial gamma carbonic anhydrase. Component of the NADH dehydrogenase complex.; gamma carbonic anhydrase 2 (GAMMA CA2); FUNCTIONS IN: carbonate dehydratase activity; INVOLVED IN: response to salt stress, regulation of oxygen and reactive oxygen species metabolic process, anther dehiscence, photorespiration; LOCATED IN: in 6 components; EXPRESSED IN: 29 plant structures; EXPRESSED DURING: 17 growth stages; CONTAINS InterPro DOMAIN/s: Trimeric LpxA-like (InterPro:IPR011004); BEST Arabidopsis thaliana protein match is: gamma carbonic anhydrase 1 (TAIR:AT1G19580.1); Has 12062 Blast hits to 12006 proteins in 2273 species: Archae - 302; Bacteria - 8576; Metazoa - 53; Fungi - 108; Plants - 233; Viruses - 0; Other Eukaryotes - 2790 (source: NCBI BLink). & (chl4|526416 : 218.0) no description available & (gnl|cdd|31007 : 202.0) no description available (original description: Uncharacterized protein OS=Hordeum vulgare subsp. vulgare PE=4 SV=1)	24.7853	24.4304	24.1632	23.6682	24.2618	0.407603	+	0.176135	0.327502	0.140242	0.0782285	24.5857	24.8515	24.9188	24.4173	24.1096	24.7643	24.2326	24.0018	24.2552	23.5813	23.733	23.6902	3.03424	0.000450575	13	13	13	62.9	62.9	62.9	29.694	0	98.15	213760000	27.6714	160	3	M0Z8X2;A0A287HF33;A0A287HF75	M0Z8X2;A0A287HF33;A0A287HF75	tr|M0Z8X2|M0Z8X2_HORVV Uncharacterized protein OS=Hordeum vulgare subsp. vulgare PE=4 SV=1;tr|A0A287HF33|A0A287HF33_HORVV Uncharacterized protein OS=Hordeum vulgare subsp. vulgare PE=4 SV=1;tr|A0A287HF75|A0A287HF75_HORVV Uncharacterized protein OS=Hordeum	M0Z8X2
A0A287VP11	9.1.1.5	mitochondrial electron transport / ATP synthesis.NADH-DH.complex I.carbonic anhydrase		(loc_os01g18070.1 : 476.0) no description available & (at1g19580 : 435.0) Encodes mitochondrial gamma carbonic anhydrase. Component of the NADH dehydrogenase complex.; gamma carbonic anhydrase 1 (GAMMA CA1); CONTAINS InterPro DOMAIN/s: Trimeric LpxA-like (InterPro:IPR011004); BEST Arabidopsis thaliana protein match is: gamma carbonic anhydrase 3 (TAIR:AT5G66510.1). & (chl4|526416 : 197.0) no description available & (gnl|cdd|31007 : 195.0) no description available (original description: Uncharacterized protein OS=Hordeum vulgare subsp. vulgare PE=4 SV=1)	24.3968	23.9724	23.5833	23.281	23.8084	0.418907	+	0.132583	0.248299	0.190578	0.0537373	24.2437	24.471	24.4757	23.9869	23.7172	24.2132	23.8033	23.4686	23.478	23.3055	23.2194	23.3181	3.608	0.000204724	12	12	8	67.3	67.3	36.5	28.144	0	147.34	154030000	27.1986	160	7	A0A287VP11;A0A287VNY5;A0A287VP45;A0A287VP13;A0A287VP40;A0A287VP08;A0A287U536	A0A287VP11;A0A287VNY5;A0A287VP45;A0A287VP13;A0A287VP40	tr|A0A287VP11|A0A287VP11_HORVV Uncharacterized protein OS=Hordeum vulgare subsp. vulgare PE=4 SV=1;tr|A0A287VNY5|A0A287VNY5_HORVV Uncharacterized protein OS=Hordeum vulgare subsp. vulgare PE=4 SV=1;tr|A0A287VP45|A0A287VP45_HORVV Uncharacterized protein OS=	A0A287VP11
A0A287KXQ1	9.1.1.5	mitochondrial electron transport / ATP synthesis.NADH-DH.complex I.carbonic anhydrase		(loc_os01g18070.1 : 442.0) no description available & (at1g19580 : 405.0) Encodes mitochondrial gamma carbonic anhydrase. Component of the NADH dehydrogenase complex.; gamma carbonic anhydrase 1 (GAMMA CA1); CONTAINS InterPro DOMAIN/s: Trimeric LpxA-like (InterPro:IPR011004); BEST Arabidopsis thaliana protein match is: gamma carbonic anhydrase 3 (TAIR:AT5G66510.1). & (chl4|526416 : 197.0) no description available & (gnl|cdd|31007 : 194.0) no description available (original description: Uncharacterized protein OS=Hordeum vulgare subsp. vulgare PE=4 SV=1)	22.1164	21.5511	21.4174	21.4448	21.6324	0.283851	+	0.0280904	0.203986	0.249662	0.209804	22.088	22.1171	22.1442	21.5546	21.3454	21.7534	21.695	21.2113	21.346	21.2031	21.5508	21.5804	2.16797	0.0021791	9	5	5	50.8	26.2	26.2	35.34	0	29.596	33178000	24.9837	35	8	A0A287KXQ1;A0A287KXQ2;A0A287KXR3;A0A287KXR2;A0A287KXQ8;A0A287KXQ4;A0A287KXQ6;A0A287KXR1	A0A287KXQ1;A0A287KXQ2;A0A287KXR3;A0A287KXR2	tr|A0A287KXQ1|A0A287KXQ1_HORVV Uncharacterized protein OS=Hordeum vulgare subsp. vulgare PE=4 SV=1;tr|A0A287KXQ2|A0A287KXQ2_HORVV Uncharacterized protein OS=Hordeum vulgare subsp. vulgare PE=4 SV=1;tr|A0A287KXR3|A0A287KXR3_HORVV Uncharacterized protein OS=	A0A287KXQ1
F2D7B2	9.1.2	mitochondrial electron transport / ATP synthesis.NADH-DH.localisation not clear		(at3g03070 : 142.0) NADH-ubiquinone oxidoreductase-related; CONTAINS InterPro DOMAIN/s: Zinc finger, CHCC-type (InterPro:IPR019401), NADH dehydrogenase [ubiquinone] (complex I), iron-sulphur protein 6, mitochondria (InterPro:IPR016668); Has 288 Blast hits to 288 proteins in 139 species: Archae - 0; Bacteria - 2; Metazoa - 142; Fungi - 84; Plants - 40; Viruses - 0; Other Eukaryotes - 20 (source: NCBI BLink). & (loc_os08g06430.1 : 133.0) no description available & (gnl|cdd|38666 : 122.0) no description available & (chl4|521032 : 80.1) no description available (original description: NADH dehydrogenase [ubiquinone] iron-sulfur protein 6, mitochondrial OS=Hordeum vulgare subsp. vulgare PE=2 SV=1)	20.4275	21.0154	21.1262	20.9439	20.8782	0.268223	+	0.429455	0.294631	0.316724	0.342197	20.9155	20.1071	20.2598	21.3381	20.7606	20.9476	20.804	21.4371	21.1376	20.6339	20.8868	21.3111	0.830029	0.0413298	2	2	2	38.9	38.9	38.9	12.13	0	12.659	22152000	24.4009	17	3	F2D7B2;A0A287WSP6;A0A287WSY3	F2D7B2;A0A287WSP6;A0A287WSY3	tr|F2D7B2|F2D7B2_HORVV NADH dehydrogenase [ubiquinone] iron-sulfur protein 6, mitochondrial OS=Hordeum vulgare subsp. vulgare PE=2 SV=1;tr|A0A287WSP6|A0A287WSP6_HORVV NADH dehydrogenase [ubiquinone] iron-sulfur protein 6, mitochondrial OS=Hordeum vulgare s	F2D7B2
A0A287HPE1	9.1.2	mitochondrial electron transport / ATP synthesis.NADH-DH.localisation not clear		(loc_os07g39710.1 : 260.0) no description available & (at5g67590 : 192.0) Mutant leaves have a reduced capacity for cold acclimation, appear water-soaked, leak electrolytes, and accumulate reactive oxygen species constitutively. Encode a protein with high similarity to the 18-kD Fe-S subunit of complex I (NADH dehydrogenase, EC 1.6.5.3) in the mitochondrial electron transfer chain.; FROSTBITE1 (FRO1); CONTAINS InterPro DOMAIN/s: ETC complex I subunit conserved region (InterPro:IPR006885); Has 1807 Blast hits to 1807 proteins in 277 species: Archae - 0; Bacteria - 0; Metazoa - 736; Fungi - 347; Plants - 385; Viruses - 0; Other Eukaryotes - 339 (source: NCBI BLink). & (gnl|cdd|38599 : 167.0) no description available & (gnl|cdd|68375 : 125.0) no description available & (chl4|511885 : 86.7) no description available & (ipr006885 : 84.27936) NADH dehydrogenase ubiquinone Fe-S protein 4, mitochondrial (original description: Uncharacterized protein OS=Hordeum vulgare subsp. vulgare PE=4 SV=1)	22.2036	22.4517	22.5288	21.7965	22.2452	0.28554	+	0.231769	0.243675	0.13576	0.200627	22.4683	22.1053	22.0371	22.7331	22.3119	22.3102	22.3835	22.5505	22.6524	21.6961	21.6658	22.0275	2.00086	0.00292952	7	7	7	39.9	39.9	39.9	21.232	0	15.459	56530000	25.7525	61	3	A0A287HPE1;A0A287HPP2;A0A287HPE0	A0A287HPE1;A0A287HPP2;A0A287HPE0	tr|A0A287HPE1|A0A287HPE1_HORVV Uncharacterized protein OS=Hordeum vulgare subsp. vulgare PE=4 SV=1;tr|A0A287HPP2|A0A287HPP2_HORVV Uncharacterized protein OS=Hordeum vulgare subsp. vulgare PE=4 SV=1;tr|A0A287HPE0|A0A287HPE0_HORVV Uncharacterized protein OS=	A0A287HPE1
A0A287GCS1	9.1.2	mitochondrial electron transport / ATP synthesis.NADH-DH.localisation not clear		(loc_os05g43360.1 : 416.0) no description available & (at4g02580 : 369.0) NADH-ubiquinone oxidoreductase 24 kDa subunit, putative; FUNCTIONS IN: NADH dehydrogenase (ubiquinone) activity, zinc ion binding; INVOLVED IN: response to oxidative stress, mitochondrial electron transport, NADH to ubiquinone; LOCATED IN: mitochondrion, mitochondrial respiratory chain complex I, respiratory chain complex I; EXPRESSED IN: 24 plant structures; EXPRESSED DURING: 15 growth stages; CONTAINS InterPro DOMAIN/s: Thioredoxin fold (InterPro:IPR012335), NADH:ubiquinone oxidoreductase, 24kDa subunit (InterPro:IPR002023), Thioredoxin-like fold (InterPro:IPR012336); Has 5564 Blast hits to 5564 proteins in 1535 species: Archae - 26; Bacteria - 3396; Metazoa - 195; Fungi - 114; Plants - 49; Viruses - 0; Other Eukaryotes - 1784 (source: NCBI BLink). & (gnl|cdd|38406 : 264.0) no description available & (chl4|510246 : 261.0) no description available & (gnl|cdd|65081 : 195.0) no description available & (ipr002023 : 124.244286) Thioredoxin-like 2Fe-2S ferredoxin (original description: Uncharacterized protein OS=Hordeum vulgare subsp. vulgare PE=4 SV=1)	21.868	22.0879	21.8007	21.5503	21.8267	0.191706	+	0.238686	0.167464	0.0277334	0.312691	22.1432	21.7172	21.7436	22.2274	22.1343	21.9022	21.8256	21.7708	21.8057	21.2271	21.5725	21.8513	1.07861	0.0207735	9	9	9	61.3	61.3	61.3	26.734	0	113.85	42427000	25.3385	79	15	A0A287GCS1;A0A287GCP2;A0A287GCT1;A0A287GCN7;A0A287GCS7;A0A287GCN1;A0A287GCP8;A0A287GCQ8;A0A287GCP7;A0A287GCP3;A0A287GCQ3;A0A287GCM6;A0A287GCR4;A0A287GCN6;A0A287GCR2	A0A287GCS1;A0A287GCP2;A0A287GCT1;A0A287GCN7;A0A287GCS7;A0A287GCN1;A0A287GCP8;A0A287GCQ8;A0A287GCP7;A0A287GCP3;A0A287GCQ3;A0A287GCM6;A0A287GCR4	tr|A0A287GCS1|A0A287GCS1_HORVV Uncharacterized protein OS=Hordeum vulgare subsp. vulgare PE=4 SV=1;tr|A0A287GCP2|A0A287GCP2_HORVV Uncharacterized protein OS=Hordeum vulgare subsp. vulgare PE=4 SV=1;tr|A0A287GCT1|A0A287GCT1_HORVV Uncharacterized protein OS=	A0A287GCS1
F2CUT7	9.1.2	mitochondrial electron transport / ATP synthesis.NADH-DH.localisation not clear		(loc_os02g57180.1 : 650.0) no description available & (at2g20360 : 521.0) NAD(P)-binding Rossmann-fold superfamily protein; FUNCTIONS IN: coenzyme binding, binding, catalytic activity; INVOLVED IN: response to salt stress; LOCATED IN: mitochondrion, respiratory chain complex I, membrane; EXPRESSED IN: 27 plant structures; EXPRESSED DURING: 16 growth stages; CONTAINS InterPro DOMAIN/s: NAD-dependent epimerase/dehydratase (InterPro:IPR001509), NAD(P)-binding domain (InterPro:IPR016040); Has 5254 Blast hits to 5252 proteins in 1137 species: Archae - 81; Bacteria - 3082; Metazoa - 148; Fungi - 134; Plants - 101; Viruses - 0; Other Eukaryotes - 1708 (source: NCBI BLink). & (gnl|cdd|38076 : 439.0) no description available & (chl4|509914 : 218.0) no description available & (gnl|cdd|31046 : 87.3) no description available (original description: Predicted protein OS=Hordeum vulgare subsp. vulgare PE=2 SV=1)	20.804	20.9683	20.9588	20.8616	20.8982	0.0685558		0.275364	0.183944	0.156001	0.116488	21.1219	20.6497	20.6403	20.8425	21.1794	20.8829	20.7788	21.0544	21.0431	20.9054	20.9498	20.7296	0.163227	0.497834	10	10	10	32.7	32.7	32.7	44.699	0	56.16	21739000	24.3738	57	3	F2CUT7;A0A287V5E2;A0A287V5G9	F2CUT7;A0A287V5E2;A0A287V5G9	tr|F2CUT7|F2CUT7_HORVV Predicted protein OS=Hordeum vulgare subsp. vulgare PE=2 SV=1;tr|A0A287V5E2|A0A287V5E2_HORVV Predicted protein OS=Hordeum vulgare subsp. vulgare PE=4 SV=1;tr|A0A287V5G9|A0A287V5G9_HORVV Predicted protein OS=Hordeum vulgare subsp. vul	F2CUT7
A0A287FIT6	9.1.2	mitochondrial electron transport / ATP synthesis.NADH-DH.localisation not clear		(loc_os10g42540.1 : 169.0) no description available & (at3g18410 : 138.0) Complex I subunit NDUFS6; FUNCTIONS IN: molecular_function unknown; INVOLVED IN: photorespiration; LOCATED IN: mitochondrion, mitochondrial membrane, mitochondrial respiratory chain complex I, respiratory chain complex I; CONTAINS InterPro DOMAIN/s: NADH-ubiquinone oxidoreductase, subunit 10 (InterPro:IPR019377), Complex I subunit NDUFS6 (InterPro:IPR020163); BEST Arabidopsis thaliana protein match is: Complex I subunit NDUFS6 (TAIR:AT1G49140.1); Has 30201 Blast hits to 17322 proteins in 780 species: Archae - 12; Bacteria - 1396; Metazoa - 17338; Fungi - 3422; Plants - 5037; Viruses - 0; Other Eukaryotes - 2996 (source: NCBI BLink). (original description: Uncharacterized protein OS=Hordeum vulgare subsp. vulgare PE=4 SV=1)	20.7346	20.8586	20.9168	20.5442	20.7635	0.142717		0.196052	0.209005	0.123971	0.297439	20.7283	20.9337	20.5417	21.0505	20.8893	20.6359	20.9121	21.043	20.7952	20.5722	20.2337	20.8266	0.631294	0.0778785	3	3	3	31.7	31.7	31.7	12.011	0	8.9087	19516000	24.2182	30	5	A0A287FIT6;A0A287FIP8;M0Z0W7;A0A287FIQ8;A0A287FIQ2	A0A287FIT6;A0A287FIP8;M0Z0W7;A0A287FIQ8;A0A287FIQ2	tr|A0A287FIT6|A0A287FIT6_HORVV Uncharacterized protein OS=Hordeum vulgare subsp. vulgare PE=4 SV=1;tr|A0A287FIP8|A0A287FIP8_HORVV Uncharacterized protein OS=Hordeum vulgare subsp. vulgare PE=4 SV=1;tr|M0Z0W7|M0Z0W7_HORVV Uncharacterized protein OS=Hordeum	A0A287FIT6
A0A287LHF1	9.1.2	mitochondrial electron transport / ATP synthesis.NADH-DH.localisation not clear		(gnl|cdd|36900 : 303.0) no description available & (loc_os01g52214.1 : 290.0) no description available & (at5g11770 : 288.0) NADH-ubiquinone oxidoreductase 20 kDa subunit, mitochondrial; FUNCTIONS IN: NADH dehydrogenase (ubiquinone) activity, zinc ion binding; INVOLVED IN: oxidation reduction, mitochondrial electron transport, NADH to ubiquinone; LOCATED IN: mitochondrion, respiratory chain complex I; EXPRESSED IN: 25 plant structures; EXPRESSED DURING: 15 growth stages; CONTAINS InterPro DOMAIN/s: NADH:ubiquinone oxidoreductase-like, 20kDa subunit (InterPro:IPR006137), [NiFe]-hydrogenase-3-type complex, small subunit/NADH:quinone oxidoreductase, subunit NuoB (InterPro:IPR014406), NADH:ubiquinone oxidoreductase, 20kDa subunit (InterPro:IPR006138); BEST Arabidopsis thaliana protein match is: photosystem II reaction center protein G (TAIR:ATCG00430.1); Has 1807 Blast hits to 1807 proteins in 277 species: Archae - 0; Bacteria - 0; Metazoa - 736; Fungi - 347; Plants - 385; Viruses - 0; Other Eukaryotes - 339 (source: NCBI BLink). & (p42027|ndus7_braol : 286.0) NADH-ubiquinone oxidoreductase 20 kDa subunit, mitochondrial precursor (EC 1.6.5.3) (EC 1.6.99.3) (Complex I-20kD) (CI-20kD) - Brassica oleracea (Wild cabbage) & (gnl|cdd|81942 : 284.0) no description available & (chl4|512679 : 226.0) no description available (original description: Uncharacterized protein OS=Hordeum vulgare subsp. vulgare PE=3 SV=1)	20.2681	20.1889	19.9985	19.8864	20.0855	0.151033	+	0.0224645	0.193827	0.177966	0.0780924	20.2814	20.2807	20.2421	20.0098	20.3947	20.1623	20.1857	19.8315	19.9783	Non Numérique	19.9416	19.8312	1.15378	0.017231	3	3	3	31	31	31	17.777	0	8.0252	11272000	23.4262	14	6	A0A287LHF1;A0A287LHD8;A0A287LHD4;A0A287LHC4;A0A287LHC8;A0A287LHF6	A0A287LHF1;A0A287LHD8;A0A287LHD4;A0A287LHC4;A0A287LHC8	tr|A0A287LHF1|A0A287LHF1_HORVV Uncharacterized protein OS=Hordeum vulgare subsp. vulgare PE=3 SV=1;tr|A0A287LHD8|A0A287LHD8_HORVV Uncharacterized protein OS=Hordeum vulgare subsp. vulgare PE=3 SV=1;tr|A0A287LHD4|A0A287LHD4_HORVV Uncharacterized protein OS=	A0A287LHF1
A0A287SGP0	9.1.2	mitochondrial electron transport / ATP synthesis.NADH-DH.localisation not clear		(loc_os03g56300.1 : 325.0) no description available & (p80269|ndus8_soltu : 294.0) NADH dehydrogenase [ubiquinone] iron-sulfur protein 8, mitochondrial precursor (EC 1.6.5.3) (EC 1.6.99.3) (NADH-ubiquinone oxidoreductase 23 kDa subunit) (Complex I-23kD) (CI-23kD) (Complex I-28.5kD) (CI-28.5kD) - Solanum tuberosum (Po & (at1g79010 : 289.0) Alpha-helical ferredoxin; FUNCTIONS IN: NADH dehydrogenase (ubiquinone) activity, metal ion binding; INVOLVED IN: oxidation reduction; LOCATED IN: mitochondrion, mitochondrial respiratory chain complex I, respiratory chain complex I; EXPRESSED IN: male gametophyte, pollen tube; EXPRESSED DURING: L mature pollen stage, M germinated pollen stage; CONTAINS InterPro DOMAIN/s: 4Fe-4S binding domain (InterPro:IPR001450), NADH-quinone oxidoreductase, chain I (InterPro:IPR010226), 4Fe-4S ferredoxin, iron-sulpur binding domain (InterPro:IPR017896), 4Fe-4S ferredoxin, iron-sulphur binding, conserved site (InterPro:IPR017900), Alpha-helical ferredoxin (InterPro:IPR009051); BEST Arabidopsis thaliana protein match is: Alpha-helical ferredoxin (TAIR:AT1G16700.1); Has 11535 Blast hits to 10912 proteins in 2421 species: Archae - 1438; Bacteria - 6995; Metazoa - 154; Fungi - 106; Plants - 790; Viruses - 1; Other Eukaryotes - 2051 (source: NCBI BLink). & (gnl|cdd|38466 : 288.0) no description available & (chl4|512775 : 243.0) no description available & (gnl|cdd|81787 : 230.0) no description available (original description: Uncharacterized protein OS=Hordeum vulgare subsp. vulgare PE=3 SV=1)	21.0408	20.8517	20.5526	20.8129	20.8145	0.174062	+	0.0900751	0.0610589	0.257595	0.244389	20.9488	21.1289	21.0448	20.8149	20.818	20.9222	20.8493	20.4217	20.3867	20.9378	20.9695	20.5313	1.16206	0.0169238	7	7	7	37.9	37.9	37.9	28.361	0	72.72	18388000	24.1323	32	6	A0A287SGP0;A0A287SGN6;A0A287SGT1;A0A287SGQ7;A0A287SGV1;A0A287SGV6	A0A287SGP0;A0A287SGN6;A0A287SGT1;A0A287SGQ7;A0A287SGV1	tr|A0A287SGP0|A0A287SGP0_HORVV Uncharacterized protein OS=Hordeum vulgare subsp. vulgare PE=3 SV=1;tr|A0A287SGN6|A0A287SGN6_HORVV Uncharacterized protein OS=Hordeum vulgare subsp. vulgare PE=3 SV=1;tr|A0A287SGT1|A0A287SGT1_HORVV Uncharacterized protein OS=	A0A287SGP0
M0W2C4	9.1.2	mitochondrial electron transport / ATP synthesis.NADH-DH.localisation not clear		(loc_os03g50540.1 : 1282.0) no description available & (q43644|ndus1_soltu : 1156.0) NADH-ubiquinone oxidoreductase 75 kDa subunit, mitochondrial precursor (EC 1.6.5.3) (EC 1.6.99.3) (Complex I-75kD) (CI-75kD) (76 kDa mitochondrial complex I subunit) - Solanum tuberosum (Potato) & (at5g37510 : 1140.0) Encodes a subunit of the 400 kDa subcomplex of the mitochondrial NADH dehydrogenase (complex I). The protein has been isolated in the male gametophyte.; embryo defective 1467 (EMB1467); FUNCTIONS IN: in 6 functions; INVOLVED IN: response to oxidative stress, photorespiration, embryo development ending in seed dormancy; LOCATED IN: mitochondrion, mitochondrial membrane, chloroplast, mitochondrial respiratory chain complex I, respiratory chain complex I; EXPRESSED IN: 25 plant structures; EXPRESSED DURING: 16 growth stages; CONTAINS InterPro DOMAIN/s: NADH:ubiquinone oxidoreductase, subunit G, iron-sulphur binding (InterPro:IPR019574), NADH:ubiquinone oxidoreductase, subunit G (InterPro:IPR010228), Molybdopterin oxidoreductase (InterPro:IPR006656), Ferredoxin (InterPro:IPR001041), NADH:ubiquinone oxidoreductase, 75kDa subunit, conserved site (InterPro:IPR000283), NADH-quinone oxidoreductase, chain G, C-terminal (InterPro:IPR015405); Has 30201 Blast hits to 17322 proteins in 780 species: Archae - 12; Bacteria - 1396; Metazoa - 17338; Fungi - 3422; Plants - 5037; Viruses - 0; Other Eukaryotes - 2996 (source: NCBI BLink). & (gnl|cdd|37493 : 1066.0) no description available & (gnl|cdd|82828 : 933.0) no description available & (chl4|513601 : 766.0) no description available & (ipr006656 : 147.10309) Molybdopterin oxidoreductase (original description: Uncharacterized protein OS=Hordeum vulgare subsp. vulgare PE=3 SV=1)	24.4729	24.1192	23.5901	23.4982	23.9201	0.397532	+	0.0193909	0.400071	0.146089	0.0430533	24.4536	24.4727	24.4924	24.1105	23.7235	24.5235	23.7182	23.431	23.6211	23.5409	23.4548	23.4989	2.79861	0.000662857	25	25	25	50.1	50.1	50.1	75.237	0	323.31	169200000	27.3342	244	2	M0W2C4;A0A287N3K3	M0W2C4;A0A287N3K3	tr|M0W2C4|M0W2C4_HORVV Uncharacterized protein OS=Hordeum vulgare subsp. vulgare PE=3 SV=1;tr|A0A287N3K3|A0A287N3K3_HORVV Uncharacterized protein OS=Hordeum vulgare subsp. vulgare PE=3 SV=1	M0W2C4
A0A287I0E0	9.1.2	mitochondrial electron transport / ATP synthesis.NADH-DH.localisation not clear		(loc_os07g45090.1 : 865.0) no description available & (at5g08530 : 852.0) 51 kDa subunit of complex I (CI51); FUNCTIONS IN: 4 iron, 4 sulfur cluster binding, NAD or NADH binding, FMN binding, NADH dehydrogenase (ubiquinone) activity, oxidoreductase activity, acting on NADH or NADPH; INVOLVED IN: oxidation reduction, mitochondrial electron transport, NADH to ubiquinone; LOCATED IN: mitochondrion, mitochondrial respiratory chain complex I, respiratory chain complex I; EXPRESSED IN: 24 plant structures; EXPRESSED DURING: 15 growth stages; CONTAINS InterPro DOMAIN/s: NADH:ubiquinone oxidoreductase, 51kDa subunit, conserved site (InterPro:IPR001949), NADH:ubiquinone oxidoreductase, 51kDa subunit (InterPro:IPR011538), NADH ubiquinone oxidoreductase, F subunit (InterPro:IPR011537), Soluble ligand binding domain (InterPro:IPR019554), NADH ubiquinone oxidoreductase, F subunit, iron sulphur binding (InterPro:IPR019575); Has 8894 Blast hits to 8884 proteins in 1703 species: Archae - 49; Bacteria - 4484; Metazoa - 213; Fungi - 125; Plants - 97; Viruses - 0; Other Eukaryotes - 3926 (source: NCBI BLink). & (gnl|cdd|37869 : 796.0) no description available & (chl4|509670 : 751.0) no description available & (gnl|cdd|32078 : 634.0) no description available & (ipr011538 : 104.61058) NADH:ubiquinone oxidoreductase, 51kDa subunit (original description: NADH dehydrogenase [ubiquinone] flavoprotein 1, mitochondrial OS=Hordeum vulgare subsp. vulgare PE=3 SV=1)	22.2203	21.852	21.5975	21.5448	21.8036	0.267131	+	0.12557	0.154712	0.0972703	0.0439325	22.1598	22.3647	22.1365	21.7841	21.7428	22.029	21.5251	21.5593	21.7081	21.5954	21.516	21.5231	3.51722	0.000215054	13	13	13	44.7	44.7	44.7	49.56	0	57.588	38402000	25.1947	94	9	A0A287I0E0;A0A287I018;A0A287I0D6;A0A287I052;A0A287I0D5;M0VWF0;A0A287I0A3;A0A287I0E1;A0A287I047	A0A287I0E0;A0A287I018;A0A287I0D6;A0A287I052;A0A287I0D5;M0VWF0;A0A287I0A3;A0A287I0E1;A0A287I047	tr|A0A287I0E0|A0A287I0E0_HORVV NADH dehydrogenase [ubiquinone] flavoprotein 1, mitochondrial OS=Hordeum vulgare subsp. vulgare PE=3 SV=1;tr|A0A287I018|A0A287I018_HORVV NADH dehydrogenase [ubiquinone] flavoprotein 1, mitochondrial OS=Hordeum vulgare subsp.	A0A287I0E0
A0A287P2M4	9.1.2	mitochondrial electron transport / ATP synthesis.NADH-DH.localisation not clear		(loc_os03g19890.1 : 269.0) no description available & (at5g52840 : 216.0) NADH-ubiquinone oxidoreductase-related; FUNCTIONS IN: oxidoreductase activity, acting on NADH or NADPH; INVOLVED IN: photorespiration; LOCATED IN: mitochondrion, mitochondrial membrane, chloroplast, respiratory chain complex I, membrane; EXPRESSED IN: 22 plant structures; EXPRESSED DURING: 15 growth stages; CONTAINS InterPro DOMAIN/s: ETC complex I subunit (InterPro:IPR006806); BEST Arabidopsis thaliana protein match is: unknown protein (TAIR:AT4G28005.1); Has 30201 Blast hits to 17322 proteins in 780 species: Archae - 12; Bacteria - 1396; Metazoa - 17338; Fungi - 3422; Plants - 5037; Viruses - 0; Other Eukaryotes - 2996 (source: NCBI BLink). & (gnl|cdd|38575 : 131.0) no description available (original description: Uncharacterized protein OS=Hordeum vulgare subsp. vulgare PE=4 SV=1)	23.5226	22.8923	22.7258	22.4936	22.9086	0.38174	+	0.0689495	0.227914	0.0802919	0.106066	23.4722	23.6012	23.4944	22.8713	22.6756	23.13	22.77	22.7743	22.6332	22.4924	22.3881	22.6002	4.04536	0.000101911	6	6	6	51.7	51.7	51.7	22.742	0	183.13	82559000	26.2989	83	6	A0A287P2M4;A0A287P2L9;A0A287P282;A0A287P2E0;A0A287P3F6;A0A287P2E6	A0A287P2M4;A0A287P2L9;A0A287P282	tr|A0A287P2M4|A0A287P2M4_HORVV Uncharacterized protein OS=Hordeum vulgare subsp. vulgare PE=4 SV=1;tr|A0A287P2L9|A0A287P2L9_HORVV Uncharacterized protein OS=Hordeum vulgare subsp. vulgare PE=4 SV=1;tr|A0A287P282|A0A287P282_HORVV Uncharacterized protein OS=	A0A287P2M4
A0A287LB79	12.2.1.2	N-metabolism.ammonia metabolism.glutamate synthase.NADH dependent		(loc_os01g48960.1 : 1355.0) no description available & (q03460|glsn_medsa : 1142.0) Glutamate synthase [NADH], chloroplast precursor (EC 1.4.1.14) (NADH-GOGAT) - Medicago sativa (Alfalfa) & (at5g53460 : 1118.0) NADH-dependent glutamate synthase; NADH-dependent glutamate synthase 1 (GLT1); CONTAINS InterPro DOMAIN/s: FAD-dependent pyridine nucleotide-disulphide oxidoreductase (InterPro:IPR013027), Glutamine amidotransferase, class-II (InterPro:IPR000583), Aldolase-type TIM barrel (InterPro:IPR013785), Glutamate synthase, alpha subunit, C-terminal (InterPro:IPR002489), Glutamate synthase, NADH/NADPH, small subunit 1 (InterPro:IPR006005), Adrenodoxin reductase (InterPro:IPR000759), Fumarate reductase, C-terminal (InterPro:IPR012285), Glutamate synthase, central-N (InterPro:IPR006982), NAD(P)-binding domain (InterPro:IPR016040), Glutamate synthase, eukaryotic (InterPro:IPR012220), Alpha-helical ferredoxin (InterPro:IPR009051), Glutamate synthase, central-C (InterPro:IPR002932), Glutamine amidotransferase, type II (InterPro:IPR017932); BEST Arabidopsis thaliana protein match is: glutamate synthase 1 (TAIR:AT5G04140.1). & (gnl|cdd|35620 : 1090.0) no description available & (chl4|514792 : 912.0) no description available & (gnl|cdd|84303 : 673.0) no description available & (ipr002489 : 226.67499) Glutamate synthase, alpha subunit, C-terminal (original description: Uncharacterized protein OS=Hordeum vulgare subsp. vulgare PE=4 SV=1)	21.8241	21.6851	20.7792	19.7682	21.0142	0.823679	+	0.273894	0.233743	0.0356428	0.0065358	22.1359	21.6226	21.7136	21.8162	21.4152	21.8238	20.7493	20.7697	20.8186	Non Numérique	19.7729	19.7636	4.56966	4.87805e-05	10	10	10	21.3	21.3	21.3	83.657	0	182.48	24674000	24.5565	52	2	A0A287LB79;A0A287LB74	A0A287LB79;A0A287LB74	tr|A0A287LB79|A0A287LB79_HORVV Uncharacterized protein OS=Hordeum vulgare subsp. vulgare PE=4 SV=1;tr|A0A287LB74|A0A287LB74_HORVV Uncharacterized protein OS=Hordeum vulgare subsp. vulgare PE=4 SV=1	A0A287LB79
A0A287PGE7	12.2.2	N-metabolism.ammonia metabolism.glutamine synthetase		(p14654|gln12_orysa : 628.0) Glutamine synthetase cytosolic isozyme 1-2 (EC 6.3.1.2) (OsGLN1;2) (OsGS1;2) (Glutamate--ammonia ligase GLN1;2) (Glutamine synthetase root isozyme) - Oryza sativa (Rice) & (loc_os03g12290.1 : 628.0) no description available & (at5g37600 : 600.0) encodes a cytosolic glutamine synthetase, the enzyme has high affinity with substrate ammonium; glutamine synthase clone R1 (GSR 1); FUNCTIONS IN: glutamate-ammonia ligase activity, copper ion binding; INVOLVED IN: nitrate assimilation, response to fructose stimulus, response to light stimulus, response to sucrose stimulus, response to glucose stimulus; LOCATED IN: cytosol, cytosolic ribosome, cell wall, plasma membrane; EXPRESSED IN: 24 plant structures; EXPRESSED DURING: 14 growth stages; CONTAINS InterPro DOMAIN/s: Glutamine synthetase, catalytic domain (InterPro:IPR008146), Glutamine synthetase, beta-Grasp (InterPro:IPR008147), Glutamine synthetase/guanido kinase, catalytic domain (InterPro:IPR014746); BEST Arabidopsis thaliana protein match is: glutamine synthase clone F11 (TAIR:AT1G66200.1); Has 1807 Blast hits to 1807 proteins in 277 species: Archae - 0; Bacteria - 0; Metazoa - 736; Fungi - 347; Plants - 385; Viruses - 0; Other Eukaryotes - 339 (source: NCBI BLink). & (gnl|cdd|35902 : 557.0) no description available & (chl4|519266 : 408.0) no description available & (gnl|cdd|84537 : 223.0) no description available & (ipr008146 : 139.17676) Glutamine synthetase, catalytic domain (original description: Glutamine synthetase OS=Hordeum vulgare subsp. vulgare PE=3 SV=1)	22.1816	22.3218	22.296	20.3829	21.7956	0.817313	+	0.248413	0.277678	0.181796	0.493971	22.4678	22.0545	22.0224	22.6338	22.1018	22.2298	22.0861	22.3978	22.4041	19.8525	20.8298	20.4663	3.73328	0.00012963	10	10	9	48.3	48.3	48.3	38.774	0	82.054	46056000	25.4569	93	8	A0A287PGE7;A0A287PFD1;A0A287PFS6;A0A287PGF2;A0A287PFH8;A0A287PFC6;A0A287PFS1;A0A287PFE4	A0A287PGE7;A0A287PFD1;A0A287PFS6;A0A287PGF2;A0A287PFH8;A0A287PFC6	tr|A0A287PGE7|A0A287PGE7_HORVV Glutamine synthetase OS=Hordeum vulgare subsp. vulgare PE=3 SV=1;tr|A0A287PFD1|A0A287PFD1_HORVV Glutamine synthetase OS=Hordeum vulgare subsp. vulgare PE=3 SV=1;tr|A0A287PFS6|A0A287PFS6_HORVV Glutamine synthetase OS=Hordeum v	A0A287PGE7
A0A287UP01	12.2.2	N-metabolism.ammonia metabolism.glutamine synthetase		(q06378|glna3_horvu : 674.0) Glutamine synthetase (EC 6.3.1.2) (Glutamate--ammonia ligase) (Cytoplasmic GS3) - Hordeum vulgare (Barley) & (loc_os02g50240.1 : 664.0) no description available & (at5g37600 : 629.0) encodes a cytosolic glutamine synthetase, the enzyme has high affinity with substrate ammonium; glutamine synthase clone R1 (GSR 1); FUNCTIONS IN: glutamate-ammonia ligase activity, copper ion binding; INVOLVED IN: nitrate assimilation, response to fructose stimulus, response to light stimulus, response to sucrose stimulus, response to glucose stimulus; LOCATED IN: cytosol, cytosolic ribosome, cell wall, plasma membrane; EXPRESSED IN: 24 plant structures; EXPRESSED DURING: 14 growth stages; CONTAINS InterPro DOMAIN/s: Glutamine synthetase, catalytic domain (InterPro:IPR008146), Glutamine synthetase, beta-Grasp (InterPro:IPR008147), Glutamine synthetase/guanido kinase, catalytic domain (InterPro:IPR014746); BEST Arabidopsis thaliana protein match is: glutamine synthase clone F11 (TAIR:AT1G66200.1); Has 1807 Blast hits to 1807 proteins in 277 species: Archae - 0; Bacteria - 0; Metazoa - 736; Fungi - 347; Plants - 385; Viruses - 0; Other Eukaryotes - 339 (source: NCBI BLink). & (gnl|cdd|35902 : 565.0) no description available & (chl4|519266 : 443.0) no description available & (gnl|cdd|84537 : 226.0) no description available & (ipr008146 : 139.17676) Glutamine synthetase, catalytic domain (original description: Glutamine synthetase OS=Hordeum vulgare subsp. vulgare PE=3 SV=1)	19.6544	19.6056	19.8403	20.6153	19.9289	0.405853	+	0.0473052	0.278728	0.189809	0.290402	19.6874	19.6002	19.6756	19.8307	19.2938	19.6923	19.6958	19.7697	20.0552	20.3169	20.897	20.6318	2.73383	0.000709324	6	5	5	28.8	28.8	28.8	44.319	0	17.064	11139000	23.4091	32	3	A0A287UP01;A0A287UP42;A0A287UP13	A0A287UP01;A0A287UP42	tr|A0A287UP01|A0A287UP01_HORVV Glutamine synthetase OS=Hordeum vulgare subsp. vulgare PE=3 SV=1;tr|A0A287UP42|A0A287UP42_HORVV Glutamine synthetase OS=Hordeum vulgare subsp. vulgare PE=3 SV=1	A0A287UP01
A0A287JFY0	12.2.2	N-metabolism.ammonia metabolism.glutamine synthetase		(p13564|glna2_horvu : 693.0) Glutamine synthetase leaf isozyme, chloroplast precursor (EC 6.3.1.2) (Glutamate--ammonia ligase) (Chloroplast GS2) - Hordeum vulgare (Barley) & (loc_os04g56400.2 : 670.0) no description available & (at5g35630 : 621.0) chloroplastic glutamine synthetase; glutamine synthetase 2 (GS2); FUNCTIONS IN: glutamate-ammonia ligase activity; INVOLVED IN: in 8 processes; LOCATED IN: in 6 components; EXPRESSED IN: 23 plant structures; EXPRESSED DURING: 14 growth stages; CONTAINS InterPro DOMAIN/s: Glutamine synthetase, catalytic domain (InterPro:IPR008146), Glutamine synthetase, beta-Grasp (InterPro:IPR008147), Glutamine synthetase/guanido kinase, catalytic domain (InterPro:IPR014746); BEST Arabidopsis thaliana protein match is: glutamine synthase clone F11 (TAIR:AT1G66200.1); Has 8236 Blast hits to 8234 proteins in 2572 species: Archae - 144; Bacteria - 3324; Metazoa - 415; Fungi - 259; Plants - 1746; Viruses - 3; Other Eukaryotes - 2345 (source: NCBI BLink). & (gnl|cdd|35902 : 551.0) no description available & (chl4|519266 : 407.0) no description available & (gnl|cdd|84537 : 235.0) no description available & (ipr008146 : 139.92706) Glutamine synthetase, catalytic domain (original description: Glutamine synthetase OS=Hordeum vulgare subsp. vulgare PE=3 SV=1)	19.768	19.6463	19.0621	Non Numérique	19.4921	0.308112	+	0.3564	0.165236	0.202232	Non Numérique	19.5028	19.6281	20.1732	19.5744	19.5291	19.8353	18.8467	19.2479	19.0917	Non Numérique	Non Numérique	Non Numérique	1.51069	0.00757315	6	5	4	34.1	25.7	23.6	40.62	0	12.876	6213200	22.5669	13	18	A0A287JFY0;M0WRL0;A0A287JFW5;A0A287JFQ7;A0A287JFQ5;A0A287JFY6;A0A287JFZ0;A0A287JFT5;A0A287JFS1;A0A287JFX0;A0A287JFR5;A0A287JFT3;A0A287JFT0;A0A287JFS9;A0A287JG40;A0A287JFR3;A0A287JG35;A0A287JG54	A0A287JFY0;M0WRL0;A0A287JFW5;A0A287JFQ7;A0A287JFQ5;A0A287JFY6;A0A287JFZ0;A0A287JFT5;A0A287JFS1;A0A287JFX0;A0A287JFR5;A0A287JFT3;A0A287JFT0;A0A287JFS9;A0A287JG40;A0A287JFR3;A0A287JG35	tr|A0A287JFY0|A0A287JFY0_HORVV Glutamine synthetase OS=Hordeum vulgare subsp. vulgare PE=3 SV=1;tr|M0WRL0|M0WRL0_HORVV Glutamine synthetase OS=Hordeum vulgare subsp. vulgare PE=3 SV=1;tr|A0A287JFW5|A0A287JFW5_HORVV Uncharacterized protein OS=Hordeum vulgar	A0A287JFY0
A0A287N3D1	12.2.2	N-metabolism.ammonia metabolism.glutamine synthetase		(q4w8d0|gln13_orysa : 599.0) Glutamine synthetase cytosolic isozyme 1-3 (EC 6.3.1.2) (OsGLN1;3) (OsGS1;3) (Glutamate--ammonia ligase GLN1;3) - Oryza sativa (Rice) & (loc_os03g50490.1 : 599.0) no description available & (at1g66200 : 566.0) encodes a cytosolic glutamate synthetase, this enzyme has low affinity with substrate ammonium; glutamine synthase clone F11 (GSR2); CONTAINS InterPro DOMAIN/s: Glutamine synthetase, catalytic domain (InterPro:IPR008146), Glutamine synthetase, beta-Grasp (InterPro:IPR008147), Glutamine synthetase/guanido kinase, catalytic domain (InterPro:IPR014746); BEST Arabidopsis thaliana protein match is: glutamine synthase clone R1 (TAIR:AT5G37600.1). & (gnl|cdd|35902 : 549.0) no description available & (chl4|519266 : 405.0) no description available & (gnl|cdd|84537 : 218.0) no description available & (ipr008146 : 138.55559) Glutamine synthetase, catalytic domain (original description: Glutamine synthetase OS=Hordeum vulgare subsp. vulgare PE=3 SV=1)	21.6494	21.0346	20.8039	22.2742	21.4405	0.571994	+	0.0162731	0.535513	0.115152	0.20351	21.6676	21.6362	21.6445	21.0066	20.5136	21.5836	20.8643	20.6711	20.8762	22.2536	22.4872	22.0817	2.95218	0.000495726	10	10	10	55.2	55.2	55.2	39.709	0	121.03	30680000	24.8708	64	2	A0A287N3D1;A0A287N3J4	A0A287N3D1;A0A287N3J4	tr|A0A287N3D1|A0A287N3D1_HORVV Glutamine synthetase OS=Hordeum vulgare subsp. vulgare PE=3 SV=1;tr|A0A287N3J4|A0A287N3J4_HORVV Glutamine synthetase OS=Hordeum vulgare subsp. vulgare PE=3 SV=1	A0A287N3D1
A0A287MN85	12.2.99	N-metabolism.ammonia metabolism.unspecified		(loc_os08g14580.1 : 434.0) no description available & (at4g25840 : 337.0) glycerol-3-phosphatase 1 (GPP1); FUNCTIONS IN: hydrolase activity, catalytic activity; INVOLVED IN: metabolic process; LOCATED IN: chloroplast; EXPRESSED IN: 23 plant structures; EXPRESSED DURING: 13 growth stages; CONTAINS InterPro DOMAIN/s: Haloacid dehalogenase-like hydrolase (InterPro:IPR005834), HAD-superfamily hydrolase, subfamily IA, variant 3 (InterPro:IPR006402); BEST Arabidopsis thaliana protein match is: Haloacid dehalogenase-like hydrolase (HAD) superfamily protein (TAIR:AT5G57440.1); Has 30201 Blast hits to 17322 proteins in 780 species: Archae - 12; Bacteria - 1396; Metazoa - 17338; Fungi - 3422; Plants - 5037; Viruses - 0; Other Eukaryotes - 2996 (source: NCBI BLink). & (gnl|cdd|38125 : 236.0) no description available & (chl4|519809 : 203.0) no description available & (gnl|cdd|30982 : 134.0) no description available & (ipr023214 : 93.61753) HAD-like domain (original description: Uncharacterized protein OS=Hordeum vulgare subsp. vulgare PE=4 SV=1)	20.9358	20.779	20.8134	20.3671	20.7238	0.214041	+	0.0858613	0.0389158	0.460725	0.146609	20.9611	21.0062	20.8402	20.7702	20.8216	20.7453	20.6697	20.4416	21.3288	20.4769	20.2006	20.4237	1.02769	0.0237567	5	5	5	25.2	25.2	25.2	35.385	0	20.091	18668000	24.1541	52	4	A0A287MN85;A0A287MN87;A0A287MN71;M0W1Q3	A0A287MN85;A0A287MN87;A0A287MN71	tr|A0A287MN85|A0A287MN85_HORVV Uncharacterized protein OS=Hordeum vulgare subsp. vulgare PE=4 SV=1;tr|A0A287MN87|A0A287MN87_HORVV Uncharacterized protein OS=Hordeum vulgare subsp. vulgare PE=4 SV=1;tr|A0A287MN71|A0A287MN71_HORVV Uncharacterized protein OS=	A0A287MN85
A0A287IZ51	12.3.1	N-metabolism.N-degradation.glutamate dehydrogenase		(loc_os04g45970.1 : 506.0) no description available & (at5g07440 : 455.0) Encodes the alpha-subunit of the glutamate dehydrogenase. The enzyme is almost exclusively found in the mitochondria of stem and leaf companion cells.; glutamate dehydrogenase 2 (GDH2); FUNCTIONS IN: in 7 functions; INVOLVED IN: response to salt stress; LOCATED IN: mitochondrion, plasma membrane; EXPRESSED IN: 27 plant structures; EXPRESSED DURING: 16 growth stages; CONTAINS InterPro DOMAIN/s: Glutamate/phenylalanine/leucine/valine dehydrogenase (InterPro:IPR006095), Glutamate/phenylalanine/leucine/valine dehydrogenase, C-terminal (InterPro:IPR006096), NAD(P)-binding domain (InterPro:IPR016040), Glutamate/phenylalanine/leucine/valine dehydrogenase, dimerisation domain (InterPro:IPR006097); BEST Arabidopsis thaliana protein match is: glutamate dehydrogenase 3 (TAIR:AT3G03910.1); Has 30201 Blast hits to 17322 proteins in 780 species: Archae - 12; Bacteria - 1396; Metazoa - 17338; Fungi - 3422; Plants - 5037; Viruses - 0; Other Eukaryotes - 2996 (source: NCBI BLink). & (o04937|dhea_nicpl : 447.0) Glutamate dehydrogenase A (EC 1.4.1.3) (GDH A) - Nicotiana plumbaginifolia (Leadwort-leaved tobacco) & (gnl|cdd|37461 : 313.0) no description available & (gnl|cdd|30682 : 306.0) no description available & (chl4|522388 : 280.0) no description available & (ipr016040 : 206.8272) NAD(P)-binding domain (original description: Uncharacterized protein OS=Hordeum vulgare subsp. vulgare PE=3 SV=1)	19.9092	20.6044	20.951	21.2401	20.6762	0.496725	+	0.237124	0.484357	0.208119	0.262005	20.182	19.7527	19.793	20.7008	21.0334	20.0791	21.0309	21.1074	20.7148	20.9666	21.4889	21.2646	2.32893	0.00155307	6	6	6	25.7	25.7	25.7	28.734	0	38.04	19658000	24.2286	32	1	A0A287IZ51	A0A287IZ51	tr|A0A287IZ51|A0A287IZ51_HORVV Uncharacterized protein OS=Hordeum vulgare subsp. vulgare PE=3 SV=1	A0A287IZ51
A0A287PKC2	35.1	not assigned.no ontology	Vicilin-like seed storage protein	(loc_os03g10110.1 : 383.0) no description available & (at4g36700 : 168.0) RmlC-like cupins superfamily protein; FUNCTIONS IN: nutrient reservoir activity; INVOLVED IN: biological_process unknown; LOCATED IN: endomembrane system; EXPRESSED IN: seed; EXPRESSED DURING: seedling growth; CONTAINS InterPro DOMAIN/s: Cupin, RmlC-type (InterPro:IPR011051), Cupin 1 (InterPro:IPR006045), RmlC-like jelly roll fold (InterPro:IPR014710); BEST Arabidopsis thaliana protein match is: RmlC-like cupins superfamily protein (TAIR:AT2G18540.1); Has 20902 Blast hits to 8035 proteins in 808 species: Archae - 33; Bacteria - 2055; Metazoa - 8096; Fungi - 1786; Plants - 959; Viruses - 431; Other Eukaryotes - 7542 (source: NCBI BLink). & (ipr014710 : 80.40816) RmlC-like jelly roll fold (original description: Uncharacterized protein OS=Hordeum vulgare subsp. vulgare PE=4 SV=1)	18.589	23.0496	24.4007	28.5118	23.6378	3.54169	+	Non Numérique	2.00244	0.476618	0.13062	Non Numérique	Non Numérique	18.589	21.8537	25.3613	21.9337	24.7421	24.6038	23.8561	28.4922	28.3921	28.6511	2.47976	0.00110198	19	19	1	38.2	38.2	5.4	74.679	0	323.31	1012700000	29.9156	211	6	A0A287PKC2;A0A287PK81;A0A287PK83;A0A287PLC3;A0A287PK86;A0A287PKI0	A0A287PKC2;A0A287PK81;A0A287PK83;A0A287PLC3	tr|A0A287PKC2|A0A287PKC2_HORVV Uncharacterized protein OS=Hordeum vulgare subsp. vulgare PE=4 SV=1;tr|A0A287PK81|A0A287PK81_HORVV Uncharacterized protein OS=Hordeum vulgare subsp. vulgare PE=4 SV=1;tr|A0A287PK83|A0A287PK83_HORVV Uncharacterized protein OS=	A0A287PKC2
A0A287P659	35.1	not assigned.no ontology	27 protein	(loc_os03g18454.2 : 278.0) no description available & (at1g07080 : 200.0) Thioredoxin superfamily protein; FUNCTIONS IN: catalytic activity; INVOLVED IN: biological_process unknown; LOCATED IN: vacuole; EXPRESSED IN: 23 plant structures; EXPRESSED DURING: 15 growth stages; CONTAINS InterPro DOMAIN/s: Gamma interferon inducible lysosomal thiol reductase GILT (InterPro:IPR004911), Thioredoxin-like fold (InterPro:IPR012336); BEST Arabidopsis thaliana protein match is: gamma interferon responsive lysosomal thiol (GILT) reductase family protein (TAIR:AT5G01580.1); Has 470 Blast hits to 463 proteins in 91 species: Archae - 0; Bacteria - 0; Metazoa - 320; Fungi - 0; Plants - 101; Viruses - 0; Other Eukaryotes - 49 (source: NCBI BLink). & (gnl|cdd|38370 : 200.0) no description available & (gnl|cdd|86280 : 106.0) no description available (original description: Uncharacterized protein OS=Hordeum vulgare subsp. vulgare PE=4 SV=1)	21.0239	25.254	26.8728	27.9035	25.2636	2.62363	+	1.44467	1.81099	0.196374	0.252731	22.6644	19.9418	20.4654	25.2855	27.049	23.4274	26.6652	27.0556	26.8976	27.6454	28.1505	27.9146	3.35844	0.000355828	7	7	7	41.6	41.6	41.6	24.945	0	69.879	1249500000	30.2187	197	2	A0A287P659;A0A287P4X2	A0A287P659;A0A287P4X2	tr|A0A287P659|A0A287P659_HORVV Uncharacterized protein OS=Hordeum vulgare subsp. vulgare PE=4 SV=1;tr|A0A287P4X2|A0A287P4X2_HORVV Uncharacterized protein OS=Hordeum vulgare subsp. vulgare PE=4 SV=1	A0A287P659
F2DCF7	35.1	not assigned.no ontology	Surfactant protein B containing protein	(loc_os12g02094.1 : 281.0) no description available & (at3g51730 : 145.0) saposin B domain-containing protein; FUNCTIONS IN: molecular_function unknown; INVOLVED IN: lipid metabolic process; LOCATED IN: vacuole; EXPRESSED IN: 23 plant structures; EXPRESSED DURING: 15 growth stages; CONTAINS InterPro DOMAIN/s: Saposin B (InterPro:IPR008139), Saposin-like (InterPro:IPR011001), Saposin-like type B, 1 (InterPro:IPR007856), Saposin-like type B, 2 (InterPro:IPR008138); BEST Arabidopsis thaliana protein match is: saposin B domain-containing protein (TAIR:AT5G01800.1); Has 951 Blast hits to 460 proteins in 88 species: Archae - 0; Bacteria - 0; Metazoa - 738; Fungi - 0; Plants - 102; Viruses - 0; Other Eukaryotes - 111 (source: NCBI BLink). & (gnl|cdd|36554 : 82.4) no description available (original description: Predicted protein OS=Hordeum vulgare subsp. vulgare PE=2 SV=1)	19.3811	21.1916	22.1352	23.0091	21.4292	1.34589	+	0.553916	1.17452	0.611869	0.122278	19.9412	18.8336	19.3684	21.2141	22.3547	20.0059	21.4593	22.2949	22.6514	22.8683	23.0703	23.0888	2.8185	0.000653696	9	9	9	44.4	44.4	44.4	26.941	0	101.6	47688000	25.5071	73	5	F2DCF7;A0A287NI79;A0A287NIE5;A0A287NI67;A0A287NI84	F2DCF7;A0A287NI79;A0A287NIE5;A0A287NI67	tr|F2DCF7|F2DCF7_HORVV Predicted protein OS=Hordeum vulgare subsp. vulgare PE=2 SV=1;tr|A0A287NI79|A0A287NI79_HORVV Uncharacterized protein OS=Hordeum vulgare subsp. vulgare PE=4 SV=1;tr|A0A287NIE5|A0A287NIE5_HORVV Uncharacterized protein OS=Hordeum vulgar	F2DCF7
A0A287XBG1	35.1	not assigned.no ontology	Translocon-associated protein alpha subunit	(loc_os06g50154.1 : 332.0) no description available & (gnl|cdd|36844 : 217.0) no description available & (at2g21160 : 216.0) Translocon-associated protein (TRAP), alpha subunit; INVOLVED IN: biological_process unknown; LOCATED IN: chloroplast thylakoid membrane, endoplasmic reticulum, plasma membrane; EXPRESSED IN: 26 plant structures; EXPRESSED DURING: 15 growth stages; CONTAINS InterPro DOMAIN/s: Translocon-associated protein (TRAP), alpha subunit (InterPro:IPR005595); BEST Arabidopsis thaliana protein match is: Translocon-associated protein (TRAP), alpha subunit (TAIR:AT2G16595.1); Has 230 Blast hits to 230 proteins in 88 species: Archae - 0; Bacteria - 0; Metazoa - 139; Fungi - 12; Plants - 58; Viruses - 0; Other Eukaryotes - 21 (source: NCBI BLink). & (gnl|cdd|67507 : 81.6) no description available (original description: Predicted protein OS=Hordeum vulgare subsp. vulgare PE=4 SV=1)	20.2087	21.8886	22.3561	22.386	21.7098	0.88885	+	0.972561	0.641255	0.21822	0.166601	20.5934	20.9301	19.1027	21.8232	22.56	21.2825	22.5998	22.2898	22.1787	22.5581	22.3745	22.2255	2.19118	0.00211012	2	2	2	27.6	27.6	27.6	23.862	0	54.328	47651000	25.506	43	4	A0A287XBG1;F2CQ15;A0A287XBG5;A0A287XB90	A0A287XBG1;F2CQ15;A0A287XBG5;A0A287XB90	tr|A0A287XBG1|A0A287XBG1_HORVV Predicted protein OS=Hordeum vulgare subsp. vulgare PE=4 SV=1;tr|F2CQ15|F2CQ15_HORVV Predicted protein OS=Hordeum vulgare subsp. vulgare PE=2 SV=1;tr|A0A287XBG5|A0A287XBG5_HORVV Predicted protein OS=Hordeum vulgare subsp. vul	A0A287XBG1
F2DAA1	35.1	not assigned.no ontology	Cold-regulated protein	(loc_os05g39250.1 : 206.0) no description available & (at5g01300 : 157.0) PEBP (phosphatidylethanolamine-binding protein) family protein; FUNCTIONS IN: phosphatidylethanolamine binding; INVOLVED IN: biological_process unknown; LOCATED IN: cellular_component unknown; EXPRESSED IN: 7 plant structures; EXPRESSED DURING: LP.04 four leaves visible, 4 anthesis, 4 leaf senescence stage, petal differentiation and expansion stage, LP.08 eight leaves visible; CONTAINS InterPro DOMAIN/s: YbhB/YbcL (InterPro:IPR005247), Phosphatidylethanolamine-binding protein PEBP (InterPro:IPR008914); Has 30201 Blast hits to 17322 proteins in 780 species: Archae - 12; Bacteria - 1396; Metazoa - 17338; Fungi - 3422; Plants - 5037; Viruses - 0; Other Eukaryotes - 2996 (source: NCBI BLink). & (gnl|cdd|29584 : 131.0) no description available & (ipr008914 : 91.92108) Phosphatidylethanolamine-binding protein PEBP (original description: Predicted protein OS=Hordeum vulgare subsp. vulgare PE=2 SV=1)	19.8548	21.0594	20.9202	24.4438	21.5695	1.72363	+	0.995282	0.889533	0.0443846	0.362174	21.0039	19.2682	19.2922	20.8498	22.0351	20.2934	20.8691	20.9433	20.9484	24.4684	24.0699	24.793	3.67918	0.000222222	11	11	11	73.8	73.8	73.8	17.613	0	137.89	70393000	26.0689	82	13	F2DAA1;A0A287G4N5;A0A287PEG5;A0A287PEK8;A0A287WNA1;A0A287PFJ6;A0A287N9N2;A0A287GYW2;A0A287P3C6;A0A287PHE6;A0A287PI25;A0A287X1P9;A0A287PH13	F2DAA1;A0A287G4N5	tr|F2DAA1|F2DAA1_HORVV Predicted protein OS=Hordeum vulgare subsp. vulgare PE=2 SV=1;tr|A0A287G4N5|A0A287G4N5_HORVV Predicted protein OS=Hordeum vulgare subsp. vulgare PE=4 SV=1	F2DAA1
A0A287K6S1	35.1	not assigned.no ontology	Translocon-associated protein subunit beta	(loc_os01g01307.1 : 215.0) no description available & (at5g14030 : 142.0) translocon-associated protein beta (TRAPB) family protein; FUNCTIONS IN: molecular_function unknown; INVOLVED IN: biological_process unknown; LOCATED IN: plasma membrane; EXPRESSED IN: 25 plant structures; EXPRESSED DURING: 15 growth stages; CONTAINS InterPro DOMAIN/s: Translocon-associated beta (InterPro:IPR008856); Has 30201 Blast hits to 17322 proteins in 780 species: Archae - 12; Bacteria - 1396; Metazoa - 17338; Fungi - 3422; Plants - 5037; Viruses - 0; Other Eukaryotes - 2996 (source: NCBI BLink). & (gnl|cdd|38527 : 120.0) no description available & (gnl|cdd|69286 : 113.0) no description available & (ipr008856 : 112.13352) Translocon-associated protein subunit beta (original description: Uncharacterized protein OS=Hordeum vulgare subsp. vulgare PE=4 SV=1)	20.7334	21.961	22.7557	23.5682	22.2546	1.04605	+	0.294438	0.651573	0.227781	0.174713	21.0358	20.717	20.4476	21.9314	22.6269	21.3247	22.9783	22.7657	22.5231	23.4169	23.5283	23.7594	3.94902	0.000137143	5	5	5	54	54	54	17.559	0	44.063	70206000	26.0651	49	5	A0A287K6S1;A0A287K6X2;A0A287K6R5;A0A287K6V9;A0A287K6R3	A0A287K6S1;A0A287K6X2;A0A287K6R5;A0A287K6V9;A0A287K6R3	tr|A0A287K6S1|A0A287K6S1_HORVV Uncharacterized protein OS=Hordeum vulgare subsp. vulgare PE=4 SV=1;tr|A0A287K6X2|A0A287K6X2_HORVV Uncharacterized protein OS=Hordeum vulgare subsp. vulgare PE=4 SV=1;tr|A0A287K6R5|A0A287K6R5_HORVV Uncharacterized protein OS=	A0A287K6S1
A0A287W7I7	35.1	not assigned.no ontology	Fructose-1,6-bisphosphate aldolase 21	(loc_os06g14740.1 : 2186.0) no description available & (at1g18270 : 1592.0) ketose-bisphosphate aldolase class-II family protein; FUNCTIONS IN: in 8 functions; INVOLVED IN: oxidation reduction, pentose-phosphate shunt, valine metabolic process, glycolysis, metabolic process; EXPRESSED IN: 23 plant structures; EXPRESSED DURING: 13 growth stages; CONTAINS InterPro DOMAIN/s: Aldolase-type TIM barrel (InterPro:IPR013785), 6-phosphogluconate dehydrogenase, NAD-binding (InterPro:IPR006115), 6-phosphogluconate dehydrogenase, C-terminal-like (InterPro:IPR008927), Dehydrogenase, multihelical (InterPro:IPR013328), Ketose-bisphosphate aldolase, class-II (InterPro:IPR000771), 3-hydroxyacid dehydrogenase/reductase (InterPro:IPR015815), Protein of unknown function, DUF1537 (InterPro:IPR010737), NAD(P)-binding domain (InterPro:IPR016040), 3-hydroxyisobutyrate dehydrogenase-related, conserved site (InterPro:IPR002204); BEST Arabidopsis thaliana protein match is: 6-phosphogluconate dehydrogenase family protein (TAIR:AT4G20930.1). & (gnl|cdd|29573 : 324.0) no description available & (gnl|cdd|35630 : 297.0) no description available & (ipr013785 : 207.81247) Aldolase-type TIM barrel & (chl4|518111 : 80.5) no description available (original description: Uncharacterized protein OS=Hordeum vulgare subsp. vulgare PE=4 SV=1)	18.6144	19.4466	18.9711	19.8761	19.227	0.477053	+	0.172489	0.352944	0.28626	0.179558	18.7364	Non Numérique	18.4925	19.3658	19.8329	19.141	18.6701	19.0032	19.2399	20.0834	19.7735	19.7714	2.27786	0.00175477	9	9	9	12	12	12	147.91	0	32.619	6929100	22.7242	32	20	A0A287W7I7;A0A287W884;A0A287W7F4;A0A287W7M0;A0A287W7K2;A0A287W7G5;A0A287W7D4;A0A287W8A5;A0A287W7K5;A0A287W7G0;A0A287W7J7;A0A287W7J2;A0A287W7E8;A0A287W894;A0A287W7L5;A0A287W7K7;A0A287W7M5;A0A287W7L0;A0A287W7E3;A0A287W7F5	A0A287W7I7;A0A287W884;A0A287W7F4;A0A287W7M0;A0A287W7K2	tr|A0A287W7I7|A0A287W7I7_HORVV Uncharacterized protein OS=Hordeum vulgare subsp. vulgare PE=4 SV=1;tr|A0A287W884|A0A287W884_HORVV Uncharacterized protein OS=Hordeum vulgare subsp. vulgare PE=4 SV=1;tr|A0A287W7F4|A0A287W7F4_HORVV Uncharacterized protein OS=	A0A287W7I7
A0A287T289	35.1	not assigned.no ontology	GPI-anchored adhesin-like protein	(loc_os03g64400.1 : 645.0) no description available & (at5g23890 : 431.0) LOCATED IN: mitochondrion, chloroplast thylakoid membrane, chloroplast, plastid, chloroplast envelope; EXPRESSED IN: 24 plant structures; EXPRESSED DURING: 14 growth stages; CONTAINS InterPro DOMAIN/s: S-layer homology domain (InterPro:IPR001119); BEST Arabidopsis thaliana protein match is: unknown protein (TAIR:AT5G52410.2); Has 1807 Blast hits to 1807 proteins in 277 species: Archae - 0; Bacteria - 0; Metazoa - 736; Fungi - 347; Plants - 385; Viruses - 0; Other Eukaryotes - 339 (source: NCBI BLink). (original description: Uncharacterized protein OS=Hordeum vulgare subsp. vulgare PE=4 SV=1)	17.5758	18.3229	18.5877	19.5114	18.4994	0.692122	+	0.491735	0.474609	0.349294	0.410544	18.1432	17.3118	17.2726	18.1032	18.8675	17.9978	Non Numérique	18.8347	18.3407	19.6615	19.0469	19.8258	2.15123	0.00222277	3	3	3	7	7	7	55.491	0	5.7597	4481800	22.0956	16	9	A0A287T289;A0A287T221;A0A287T211;A0A287T237;A0A287T215;A0A287T233;A0A287T294;A0A287T259;A0A287T262	A0A287T289;A0A287T221;A0A287T211;A0A287T237;A0A287T215;A0A287T233;A0A287T294	tr|A0A287T289|A0A287T289_HORVV Uncharacterized protein OS=Hordeum vulgare subsp. vulgare PE=4 SV=1;tr|A0A287T221|A0A287T221_HORVV Uncharacterized protein OS=Hordeum vulgare subsp. vulgare PE=4 SV=1;tr|A0A287T211|A0A287T211_HORVV Uncharacterized protein OS=	A0A287T289
A0A287P4V8	35.1	not assigned.no ontology	Gamma-interferon-inducible lysosomal thiol reductase	(loc_os03g18454.1 : 325.0) no description available & (at1g07080 : 232.0) Thioredoxin superfamily protein; FUNCTIONS IN: catalytic activity; INVOLVED IN: biological_process unknown; LOCATED IN: vacuole; EXPRESSED IN: 23 plant structures; EXPRESSED DURING: 15 growth stages; CONTAINS InterPro DOMAIN/s: Gamma interferon inducible lysosomal thiol reductase GILT (InterPro:IPR004911), Thioredoxin-like fold (InterPro:IPR012336); BEST Arabidopsis thaliana protein match is: gamma interferon responsive lysosomal thiol (GILT) reductase family protein (TAIR:AT5G01580.1); Has 470 Blast hits to 463 proteins in 91 species: Archae - 0; Bacteria - 0; Metazoa - 320; Fungi - 0; Plants - 101; Viruses - 0; Other Eukaryotes - 49 (source: NCBI BLink). & (gnl|cdd|38370 : 211.0) no description available & (gnl|cdd|86280 : 108.0) no description available (original description: Uncharacterized protein OS=Hordeum vulgare subsp. vulgare PE=4 SV=1)	19.7239	20.4774	20.6304	20.3023	20.2835	0.343308		1.05548	2.49236	2.17712	0.292385	18.7815	20.8644	19.5259	18.8273	23.3445	19.2605	20.0209	18.823	23.0474	20.5833	19.9998	20.3238	0.0346061	0.867214	6	2	2	40.9	16.7	16.7	27.876	0	32.245	30274000	24.8516	41	3	A0A287P4V8;A0A287P4Y5;A0A287P649	A0A287P4V8;A0A287P4Y5;A0A287P649	tr|A0A287P4V8|A0A287P4V8_HORVV Uncharacterized protein OS=Hordeum vulgare subsp. vulgare PE=4 SV=1;tr|A0A287P4Y5|A0A287P4Y5_HORVV Uncharacterized protein OS=Hordeum vulgare subsp. vulgare PE=4 SV=1;tr|A0A287P649|A0A287P649_HORVV Uncharacterized protein OS=	A0A287P4V8
A0A287X1F5	35.1	not assigned.no ontology	DJ1B	(loc_os06g34040.1 : 570.0) no description available & (at1g53280 : 442.0) Class I glutamine amidotransferase-like superfamily protein; INVOLVED IN: biological_process unknown; LOCATED IN: chloroplast; EXPRESSED IN: 23 plant structures; EXPRESSED DURING: 13 growth stages; CONTAINS InterPro DOMAIN/s: DJ-1 (InterPro:IPR006287), ThiJ/PfpI (InterPro:IPR002818); BEST Arabidopsis thaliana protein match is: Class I glutamine amidotransferase-like superfamily protein (TAIR:AT3G14990.1); Has 10790 Blast hits to 6453 proteins in 1943 species: Archae - 322; Bacteria - 9097; Metazoa - 532; Fungi - 91; Plants - 351; Viruses - 0; Other Eukaryotes - 397 (source: NCBI BLink). & (gnl|cdd|37975 : 225.0) no description available & (gnl|cdd|28870 : 205.0) no description available & (chl4|520140 : 179.0) no description available (original description: Uncharacterized protein OS=Hordeum vulgare subsp. vulgare PE=4 SV=1)	20.199	20.8818	21.1456	21.5709	20.9493	0.498103	+	0.427851	0.565622	0.362886	0.235053	20.6856	20.03	19.8816	21.1356	21.2761	20.2337	20.7268	21.3673	21.3427	21.4664	21.4062	21.8401	1.66999	0.00542198	11	11	11	37.7	37.7	37.7	48.335	0	90.479	24309000	24.535	54	3	A0A287X1F5;A0A287X167;A0A287X1E7	A0A287X1F5;A0A287X167	tr|A0A287X1F5|A0A287X1F5_HORVV Uncharacterized protein OS=Hordeum vulgare subsp. vulgare PE=4 SV=1;tr|A0A287X167|A0A287X167_HORVV Uncharacterized protein OS=Hordeum vulgare subsp. vulgare PE=4 SV=1	A0A287X1F5
A0A287GDK1	35.1	not assigned.no ontology	Cell death-related protein	(loc_os05g47446.1 : 124.0) no description available & (at1g29850 : 90.9) double-stranded DNA-binding family protein; FUNCTIONS IN: double-stranded DNA binding, DNA binding; INVOLVED IN: biological_process unknown; LOCATED IN: cellular_component unknown; EXPRESSED IN: 24 plant structures; EXPRESSED DURING: 15 growth stages; CONTAINS InterPro DOMAIN/s: DNA-binding TFAR19-related protein (InterPro:IPR002836); Has 679 Blast hits to 679 proteins in 318 species: Archae - 256; Bacteria - 0; Metazoa - 134; Fungi - 121; Plants - 56; Viruses - 0; Other Eukaryotes - 112 (source: NCBI BLink). & (gnl|cdd|38641 : 83.1) no description available (original description: Uncharacterized protein OS=Hordeum vulgare subsp. vulgare PE=4 SV=1)	19.1277	19.7169	20.4746	18.7187	19.5095	0.6606	+	0.305188	0.522755	0.29687	0.270827	19.461	19.0602	18.862	20.2069	19.7771	19.1666	20.1325	20.6634	20.628	Non Numérique	18.5272	18.9102	2.29369	0.00171114	4	4	4	37.4	37.4	37.4	12.995	0	47.974	9845100	23.231	17	5	A0A287GDK1;A0A287GDK2;M0VX98;A0A287GDK5;A0A287GDN2	A0A287GDK1;A0A287GDK2;M0VX98;A0A287GDK5;A0A287GDN2	tr|A0A287GDK1|A0A287GDK1_HORVV Uncharacterized protein OS=Hordeum vulgare subsp. vulgare PE=4 SV=1;tr|A0A287GDK2|A0A287GDK2_HORVV Uncharacterized protein OS=Hordeum vulgare subsp. vulgare PE=4 SV=1;tr|M0VX98|M0VX98_HORVV Uncharacterized protein OS=Hordeum	A0A287GDK1
F2CUF4	35.1	not assigned.no ontology	4-methyl-5-thiazole monophosphate biosynthesis protein	(loc_os01g11880.1 : 587.0) no description available & (at1g53280 : 404.0) Class I glutamine amidotransferase-like superfamily protein; INVOLVED IN: biological_process unknown; LOCATED IN: chloroplast; EXPRESSED IN: 23 plant structures; EXPRESSED DURING: 13 growth stages; CONTAINS InterPro DOMAIN/s: DJ-1 (InterPro:IPR006287), ThiJ/PfpI (InterPro:IPR002818); BEST Arabidopsis thaliana protein match is: Class I glutamine amidotransferase-like superfamily protein (TAIR:AT3G14990.1); Has 10790 Blast hits to 6453 proteins in 1943 species: Archae - 322; Bacteria - 9097; Metazoa - 532; Fungi - 91; Plants - 351; Viruses - 0; Other Eukaryotes - 397 (source: NCBI BLink). & (gnl|cdd|37975 : 198.0) no description available & (gnl|cdd|28870 : 180.0) no description available & (chl4|520140 : 166.0) no description available (original description: Predicted protein OS=Hordeum vulgare subsp. vulgare PE=2 SV=1)	20.663	21.1405	21.5822	22.1387	21.3811	0.544967	+	0.29406	0.412431	0.138028	0.0814509	21.0024	20.5	20.4865	21.2589	21.4808	20.6818	21.4533	21.7278	21.5653	22.0541	22.2166	22.1454	3.09051	0.000433735	9	9	9	37.4	37.4	37.4	44.937	0	62.702	32524000	24.955	63	15	F2CUF4;A0A287KJ05;A0A287KJ60;A0A287KJ10;A0A287KJ02;A0A287KJ14;A0A287KJ03;A0A287KIZ3;A0A287NJ25;A0A287NIQ4;A0A287NIP4;A0A287NJ31;A0A287NIW2;A0A287NIW7;A0A287NJ40	F2CUF4;A0A287KJ05;A0A287KJ60;A0A287KJ10	tr|F2CUF4|F2CUF4_HORVV Predicted protein OS=Hordeum vulgare subsp. vulgare PE=2 SV=1;tr|A0A287KJ05|A0A287KJ05_HORVV Uncharacterized protein OS=Hordeum vulgare subsp. vulgare PE=4 SV=1;tr|A0A287KJ60|A0A287KJ60_HORVV Uncharacterized protein OS=Hordeum vulgar	F2CUF4
A0A287K3J2	35.1	not assigned.no ontology	unknown	(loc_os01g05010.1 : 136.0) no description available & (gnl|cdd|37747 : 117.0) no description available & (at3g55605 : 112.0) Mitochondrial glycoprotein family protein; FUNCTIONS IN: molecular_function unknown; INVOLVED IN: biological_process unknown; LOCATED IN: mitochondrial matrix; EXPRESSED IN: 21 plant structures; EXPRESSED DURING: 13 growth stages; CONTAINS InterPro DOMAIN/s: Mitochondrial glycoprotein (InterPro:IPR003428); BEST Arabidopsis thaliana protein match is: Mitochondrial glycoprotein family protein (TAIR:AT2G39795.1); Has 417 Blast hits to 417 proteins in 135 species: Archae - 0; Bacteria - 0; Metazoa - 5; Fungi - 121; Plants - 221; Viruses - 0; Other Eukaryotes - 70 (source: NCBI BLink). (original description: Uncharacterized protein OS=Hordeum vulgare subsp. vulgare PE=4 SV=1)	17.7855	18.1895	18.3105	18.2666	18.138	0.208088	+	0.110662	0.25354	0.0304455	Non Numérique	17.8638	Non Numérique	17.7073	17.9993	18.4774	18.0919	18.3401	18.3122	18.2793	Non Numérique	18.2666	Non Numérique	1.33595	0.0111519	2	2	2	15.9	15.9	15.9	31.202	0	5.5358	3000300	21.5167	5	7	A0A287K3J2;A0A287K3P9;A0A287K3N8;A0A287K3Q8;A0A287K3Q4;A0A287K3N3;A0A287K3L1	A0A287K3J2;A0A287K3P9;A0A287K3N8;A0A287K3Q8;A0A287K3Q4;A0A287K3N3;A0A287K3L1	tr|A0A287K3J2|A0A287K3J2_HORVV Uncharacterized protein OS=Hordeum vulgare subsp. vulgare PE=4 SV=1;tr|A0A287K3P9|A0A287K3P9_HORVV Uncharacterized protein OS=Hordeum vulgare subsp. vulgare PE=4 SV=1;tr|A0A287K3N8|A0A287K3N8_HORVV Uncharacterized protein OS=	A0A287K3J2
M0X0Y3	35.1	not assigned.no ontology	Gamma-interferon-inducible lysosomal thiol reductase	(loc_os03g18454.2 : 312.0) no description available & (at1g07080 : 223.0) Thioredoxin superfamily protein; FUNCTIONS IN: catalytic activity; INVOLVED IN: biological_process unknown; LOCATED IN: vacuole; EXPRESSED IN: 23 plant structures; EXPRESSED DURING: 15 growth stages; CONTAINS InterPro DOMAIN/s: Gamma interferon inducible lysosomal thiol reductase GILT (InterPro:IPR004911), Thioredoxin-like fold (InterPro:IPR012336); BEST Arabidopsis thaliana protein match is: gamma interferon responsive lysosomal thiol (GILT) reductase family protein (TAIR:AT5G01580.1); Has 470 Blast hits to 463 proteins in 91 species: Archae - 0; Bacteria - 0; Metazoa - 320; Fungi - 0; Plants - 101; Viruses - 0; Other Eukaryotes - 49 (source: NCBI BLink). & (gnl|cdd|38370 : 203.0) no description available & (gnl|cdd|86280 : 97.7) no description available (original description: Uncharacterized protein OS=Hordeum vulgare subsp. vulgare PE=4 SV=1)	23.3922	23.8891	23.5403	23.2833	23.5262	0.228501	+	0.136367	0.345687	0.138359	0.298194	23.5418	23.36	23.2748	23.8981	24.2302	23.539	23.3922	23.5624	23.6662	23.1074	23.6276	23.1149	1.12987	0.0183163	6	6	2	32.4	32.4	8.3	28.085	0	75.984	136660000	27.026	88	1	M0X0Y3	M0X0Y3	tr|M0X0Y3|M0X0Y3_HORVV Uncharacterized protein OS=Hordeum vulgare subsp. vulgare PE=4 SV=1	M0X0Y3
F2D351	35.1	not assigned.no ontology	Nucleic acid-binding OB-fold-like protein	(loc_os05g01050.2 : 174.0) no description available & (at1g10590 : 150.0) Nucleic acid-binding, OB-fold-like protein; INVOLVED IN: biological_process unknown; LOCATED IN: plasma membrane; EXPRESSED IN: 26 plant structures; EXPRESSED DURING: 15 growth stages; CONTAINS InterPro DOMAIN/s: Nucleic acid-binding, OB-fold-like (InterPro:IPR016027), Nucleic acid-binding, OB-fold (InterPro:IPR012340); BEST Arabidopsis thaliana protein match is: Nucleic acid-binding, OB-fold-like protein (TAIR:AT1G23750.1); Has 250 Blast hits to 250 proteins in 60 species: Archae - 55; Bacteria - 0; Metazoa - 0; Fungi - 0; Plants - 171; Viruses - 0; Other Eukaryotes - 24 (source: NCBI BLink). & (chl4|521666 : 92.0) no description available (original description: Predicted protein OS=Hordeum vulgare subsp. vulgare PE=2 SV=1)	24.0251	24.486	24.9443	24.5533	24.5022	0.326324	+	0.538777	0.262199	0.126047	0.373907	24.5129	23.4468	24.1156	24.7886	24.3444	24.3251	24.943	24.819	25.0711	24.1216	24.7644	24.7739	1.10748	0.0193609	6	6	6	64.8	64.8	64.8	14.27	0	145.18	276940000	28.045	117	2	F2D351;A0A287EEA4	F2D351;A0A287EEA4	tr|F2D351|F2D351_HORVV Predicted protein OS=Hordeum vulgare subsp. vulgare PE=2 SV=1;tr|A0A287EEA4|A0A287EEA4_HORVV Uncharacterized protein OS=Hordeum vulgare subsp. vulgare PE=4 SV=1	F2D351
A0A287JPU6	35.1	not assigned.no ontology	Protein DJ-1 homolog D	(loc_os04g57590.3 : 603.0) no description available & (at3g02720 : 535.0) Class I glutamine amidotransferase-like superfamily protein; FUNCTIONS IN: hydrolase activity, acting on glycosyl bonds; INVOLVED IN: biological_process unknown; LOCATED IN: cellular_component unknown; EXPRESSED IN: 24 plant structures; EXPRESSED DURING: 13 growth stages; CONTAINS InterPro DOMAIN/s: Peptidase C56, PfpI (InterPro:IPR006286), ThiJ/PfpI (InterPro:IPR002818); BEST Arabidopsis thaliana protein match is: Class I glutamine amidotransferase-like superfamily protein (TAIR:AT2G38860.2); Has 9235 Blast hits to 5440 proteins in 1716 species: Archae - 384; Bacteria - 8047; Metazoa - 84; Fungi - 88; Plants - 239; Viruses - 0; Other Eukaryotes - 393 (source: NCBI BLink). & (gnl|cdd|28884 : 267.0) no description available & (gnl|cdd|37975 : 167.0) no description available (original description: Uncharacterized protein OS=Hordeum vulgare subsp. vulgare PE=4 SV=1)	18.6634	18.9833	19.6947	20.8993	19.5602	0.858537	+	Non Numérique	0.506567	0.467022	1.16133	Non Numérique	18.6634	Non Numérique	18.8342	19.5477	18.568	19.6915	19.2292	20.1632	21.7205	Non Numérique	20.0781	1.1632	0.01688	3	3	3	21	21	21	35.12	0	6.2982	8727200	23.0571	10	6	A0A287JPU6;A0A287JPL0;A0A287JPU1;A0A287JPG7;A0A287JPQ9;A0A287JPR4	A0A287JPU6;A0A287JPL0;A0A287JPU1;A0A287JPG7;A0A287JPQ9	tr|A0A287JPU6|A0A287JPU6_HORVV Uncharacterized protein OS=Hordeum vulgare subsp. vulgare PE=4 SV=1;tr|A0A287JPL0|A0A287JPL0_HORVV Uncharacterized protein OS=Hordeum vulgare subsp. vulgare PE=4 SV=1;tr|A0A287JPU1|A0A287JPU1_HORVV Uncharacterized protein OS=	A0A287JPU6
F2DAC4	35.1	not assigned.no ontology	protein detoxificaiton	(loc_os12g01680.1 : 189.0) no description available & (at5g01650 : 157.0) Tautomerase/MIF superfamily protein; FUNCTIONS IN: molecular_function unknown; INVOLVED IN: inflammatory response, response to other organism; EXPRESSED IN: 23 plant structures; EXPRESSED DURING: 13 growth stages; CONTAINS InterPro DOMAIN/s: Tautomerase (InterPro:IPR014347), Macrophage migration inhibitory factor (InterPro:IPR001398); BEST Arabidopsis thaliana protein match is: Tautomerase/MIF superfamily protein (TAIR:AT5G57170.2); Has 820 Blast hits to 820 proteins in 207 species: Archae - 0; Bacteria - 141; Metazoa - 384; Fungi - 26; Plants - 141; Viruses - 0; Other Eukaryotes - 128 (source: NCBI BLink). & (gnl|cdd|36970 : 139.0) no description available & (ipr014347 : 92.26592) Tautomerase & (chl4|517087 : 88.2) no description available & (gnl|cdd|85294 : 82.3) no description available (original description: Predicted protein OS=Hordeum vulgare subsp. vulgare PE=2 SV=1)	22.9768	23.3586	23.3406	22.6718	23.087	0.283996	+	0.143218	0.216762	0.0391033	0.189304	22.8747	22.9152	23.1405	23.6082	23.2497	23.2178	23.3235	23.3853	23.313	22.4552	22.7549	22.8054	2.63957	0.000752941	4	4	4	47.8	47.8	47.8	12.087	0	47.409	101230000	26.5931	53	3	F2DAC4;A0A287R2U8;A0A287R2U4	F2DAC4;A0A287R2U8;A0A287R2U4	tr|F2DAC4|F2DAC4_HORVV Predicted protein OS=Hordeum vulgare subsp. vulgare PE=2 SV=1;tr|A0A287R2U8|A0A287R2U8_HORVV Uncharacterized protein OS=Hordeum vulgare subsp. vulgare PE=4 SV=1;tr|A0A287R2U4|A0A287R2U4_HORVV Uncharacterized protein OS=Hordeum vulgar	F2DAC4
F2E0V0	35.1	not assigned.no ontology	Erwinia chrysanthemi IndA protein homolog-like	(loc_os08g39420.2 : 488.0) no description available & (gnl|cdd|86584 : 379.0) no description available & (at1g50510 : 362.0) indigoidine synthase A family protein; INVOLVED IN: biological_process unknown; LOCATED IN: peroxisome, plasma membrane; CONTAINS InterPro DOMAIN/s: Indigoidine synthase A like protein (InterPro:IPR007342); Has 1680 Blast hits to 1674 proteins in 598 species: Archae - 0; Bacteria - 980; Metazoa - 68; Fungi - 108; Plants - 51; Viruses - 0; Other Eukaryotes - 473 (source: NCBI BLink). & (gnl|cdd|38219 : 337.0) no description available & (ipr007342 : 292.68967) Pseudouridine-5-phosphate glycosidase & (chl4|519924 : 226.0) no description available (original description: Predicted protein OS=Hordeum vulgare subsp. vulgare PE=2 SV=1)'	19.3463	19.6161	19.6932	19.609	19.5662	0.131155		0.187221	0.333008	0.384907	0.0369058	19.5576	19.2803	19.201	19.6451	19.9336	19.2695	19.2508	19.8777	19.9512	Non Numérique	19.5829	19.6351	0.277521	0.304548	7	7	7	35.7	35.7	35.7	34.372	0	14.205	8492400	23.0177	14	8	F2E0V0;A0A287PR20;A0A287PQX8;A0A287PRV5;A0A287PQT0;A0A287PRV6;A0A287PQV8;A0A287PQV4	F2E0V0;A0A287PR20;A0A287PQX8;A0A287PRV5;A0A287PQT0;A0A287PRV6	tr|F2E0V0|F2E0V0_HORVV Predicted protein OS=Hordeum vulgare subsp. vulgare PE=2 SV=1;tr|A0A287PR20|A0A287PR20_HORVV Uncharacterized protein OS=Hordeum vulgare subsp. vulgare PE=3 SV=1;tr|A0A287PQX8|A0A287PQX8_HORVV Uncharacterized protein OS=Hordeum vulgar	F2E0V0
A0A287NZQ2	35.1	not assigned.no ontology	LRP16	(loc_os03g21830.1 : 322.0) no description available & (at2g40600 : 262.0) appr-1-p processing enzyme family protein; FUNCTIONS IN: molecular_function unknown; INVOLVED IN: biological_process unknown; LOCATED IN: chloroplast; EXPRESSED IN: 22 plant structures; EXPRESSED DURING: 13 growth stages; CONTAINS InterPro DOMAIN/s: Appr-1-p processing (InterPro:IPR002589); BEST Arabidopsis thaliana protein match is: appr-1-p processing enzyme family protein (TAIR:AT1G69340.1); Has 3775 Blast hits to 3643 proteins in 1376 species: Archae - 162; Bacteria - 2045; Metazoa - 672; Fungi - 129; Plants - 171; Viruses - 376; Other Eukaryotes - 220 (source: NCBI BLink). & (gnl|cdd|28848 : 216.0) no description available & (chl4|524704 : 179.0) no description available & (gnl|cdd|37844 : 138.0) no description available & (ipr002589 : 88.51988) Appr-1-p processing (original description: Uncharacterized protein OS=Hordeum vulgare subsp. vulgare PE=4 SV=1)	21.6998	22.0015	22.092	21.8613	21.9137	0.148323		0.165634	0.115769	0.37337	0.067088	21.8883	21.6331	21.5778	22.1176	22.0008	21.886	21.6865	22.1681	22.4215	21.8911	21.7845	21.9083	0.683752	0.0653764	6	6	6	45.8	45.8	45.8	25.711	0	146.85	44793000	25.4168	79	3	A0A287NZQ2;A0A287NZR0;A0A287P023	A0A287NZQ2;A0A287NZR0;A0A287P023	tr|A0A287NZQ2|A0A287NZQ2_HORVV Uncharacterized protein OS=Hordeum vulgare subsp. vulgare PE=4 SV=1;tr|A0A287NZR0|A0A287NZR0_HORVV Uncharacterized protein OS=Hordeum vulgare subsp. vulgare PE=4 SV=1;tr|A0A287P023|A0A287P023_HORVV Uncharacterized protein OS=	A0A287NZQ2
A0A287PQG2	35.1	not assigned.no ontology	Omega-amidase chloroplastic	(loc_os03g07910.1 : 511.0) no description available & (at5g12040 : 453.0) Nitrilase/cyanide hydratase and apolipoprotein N-acyltransferase family protein; FUNCTIONS IN: hydrolase activity, acting on carbon-nitrogen (but not peptide) bonds, zinc ion binding; INVOLVED IN: nitrogen compound metabolic process; LOCATED IN: chloroplast; EXPRESSED IN: 23 plant structures; EXPRESSED DURING: 13 growth stages; CONTAINS InterPro DOMAIN/s: Nitrilase/cyanide hydratase and apolipoprotein N-acyltransferase (InterPro:IPR003010); BEST Arabidopsis thaliana protein match is: Nitrilase/cyanide hydratase and apolipoprotein N-acyltransferase family protein (TAIR:AT4G08790.1); Has 35333 Blast hits to 34131 proteins in 2444 species: Archae - 798; Bacteria - 22429; Metazoa - 974; Fungi - 991; Plants - 531; Viruses - 0; Other Eukaryotes - 9610 (source: NCBI BLink). & (chl4|520101 : 335.0) no description available & (gnl|cdd|36024 : 316.0) no description available & (ipr003010 : 207.13734) Nitrilase/cyanide hydratase and apolipoprotein N-acyltransferase & (gnl|cdd|30737 : 199.0) no description available & (q3hvn1|agub_soltu : 82.8) N-carbamoylputrescine amidase (EC 3.5.1.53) - Solanum tuberosum (Potato) (original description: Uncharacterized protein OS=Hordeum vulgare subsp. vulgare PE=4 SV=1)	22.5411	22.8067	23.2358	23.6994	23.0708	0.439515	+	0.074632	0.294381	0.137306	0.0691049	22.5273	22.6216	22.4742	22.7614	23.1212	22.5377	23.3565	23.2646	23.0864	23.706	23.765	23.6272	3.79154	0.000138614	11	11	11	44.2	44.2	44.2	37.196	0	323.31	98572000	26.5547	115	32	A0A287PQG2;A0A287PQA9;A0A287PQ60;A0A287PQ68;A0A287PQB8;A0A287PQA3;A0A287PQH2;A0A287PRA2;A0A287PQC7;A0A287PQ55;M0YRF0;A0A287PQ95;A0A287PQ90;A0A287PRB0;A0A287PR96;A0A287PQ64;A0A287PQB4;A0A287P0Q2;A0A287XD40;A0A287XD14;A0A287NZQ3;A0A287XD26;A0A287NZM8;A0A287NZV5;A0A287XCV4;A0A287XD19;A0A287XD06;A0A287XCU8;A0A287XD09;A0A287XD11;A0A287XCZ9;A0A287XCV9	A0A287PQG2;A0A287PQA9;A0A287PQ60;A0A287PQ68;A0A287PQB8;A0A287PQA3;A0A287PQH2;A0A287PRA2;A0A287PQC7;A0A287PQ55;M0YRF0;A0A287PQ95	tr|A0A287PQG2|A0A287PQG2_HORVV Uncharacterized protein OS=Hordeum vulgare subsp. vulgare PE=4 SV=1;tr|A0A287PQA9|A0A287PQA9_HORVV Uncharacterized protein OS=Hordeum vulgare subsp. vulgare PE=4 SV=1;tr|A0A287PQ60|A0A287PQ60_HORVV Uncharacterized protein OS=	A0A287PQG2
A0A287I4A9	35.1	not assigned.no ontology	ML domain protein	(loc_os07g06590.1 : 187.0) no description available & (at3g11780 : 145.0) MD-2-related lipid recognition domain-containing protein / ML domain-containing protein; CONTAINS InterPro DOMAIN/s: MD-2-related lipid-recognition (InterPro:IPR003172), Protein of unknown function DUF907, fungi (InterPro:IPR010308); BEST Arabidopsis thaliana protein match is: Immunoglobulin E-set superfamily protein (TAIR:AT5G06480.1). & (gnl|cdd|39878 : 144.0) no description available & (gnl|cdd|29928 : 105.0) no description available (original description: Uncharacterized protein OS=Hordeum vulgare subsp. vulgare PE=4 SV=1)	21.1578	21.3298	21.1886	22.3409	21.5043	0.48736	+	0.479491	0.342551	0.242934	0.183272	20.7132	21.6659	21.0943	21.1534	21.7245	21.1113	21.3686	21.2849	20.9123	22.1916	22.2857	22.5455	2.16398	0.00218317	3	3	3	39.5	39.5	39.5	16.511	0	167.74	33584000	25.0013	37	1	A0A287I4A9	A0A287I4A9	tr|A0A287I4A9|A0A287I4A9_HORVV Uncharacterized protein OS=Hordeum vulgare subsp. vulgare PE=4 SV=1	A0A287I4A9
A0A287MDR5	35.1	not assigned.no ontology	GYF domain-containing protein	(loc_os01g69990.1 : 950.0) no description available & (at1g27430 : 240.0) GYF domain-containing protein; CONTAINS InterPro DOMAIN/s: GYF (InterPro:IPR003169); BEST Arabidopsis thaliana protein match is: GYF domain-containing protein (TAIR:AT1G24300.1); Has 16615 Blast hits to 9086 proteins in 533 species: Archae - 0; Bacteria - 846; Metazoa - 6412; Fungi - 1516; Plants - 946; Viruses - 78; Other Eukaryotes - 6817 (source: NCBI BLink). (original description: Uncharacterized protein OS=Hordeum vulgare subsp. vulgare PE=4 SV=1)	19.6325	19.7819	20.1348	19.8174	19.8417	0.18292	+	0.425194	0.168627	0.139512	0.0484443	20.1155	19.3147	19.4674	19.9742	19.7121	19.6593	20.2677	20.1472	19.9895	19.7628	19.8341	19.8552	0.817801	0.0429816	6	6	6	7.3	7.3	7.3	164.43	0	16.379	10360000	23.3045	26	11	A0A287MDR5;A0A287MDR8;A0A287MDQ8;A0A287MDQ1;A0A287MDR2;A0A287MDQ3;A0A287MDQ5;A0A287MDQ4;A0A287MDQ9;A0A287MDQ6;A0A287MDQ0	A0A287MDR5;A0A287MDR8;A0A287MDQ8;A0A287MDQ1;A0A287MDR2;A0A287MDQ3;A0A287MDQ5;A0A287MDQ4;A0A287MDQ9;A0A287MDQ6;A0A287MDQ0	tr|A0A287MDR5|A0A287MDR5_HORVV Uncharacterized protein OS=Hordeum vulgare subsp. vulgare PE=4 SV=1;tr|A0A287MDR8|A0A287MDR8_HORVV Uncharacterized protein OS=Hordeum vulgare subsp. vulgare PE=4 SV=1;tr|A0A287MDQ8|A0A287MDQ8_HORVV Uncharacterized protein OS=	A0A287MDR5
M0YSH7	35.1	not assigned.no ontology	PH domain containing protein	(loc_os03g46340.1 : 558.0) no description available & (at2g30880 : 317.0) Pleckstrin homology (PH) domain-containing protein; FUNCTIONS IN: phosphoinositide binding; INVOLVED IN: signal transduction; LOCATED IN: plant-type cell wall; EXPRESSED IN: stem; CONTAINS InterPro DOMAIN/s: Pleckstrin homology-type (InterPro:IPR011993), Pleckstrin homology (InterPro:IPR001849); Has 35333 Blast hits to 34131 proteins in 2444 species: Archae - 798; Bacteria - 22429; Metazoa - 974; Fungi - 991; Plants - 531; Viruses - 0; Other Eukaryotes - 9610 (source: NCBI BLink). (original description: Uncharacterized protein OS=Hordeum vulgare subsp. vulgare PE=4 SV=1)	20.477	20.6303	20.5261	20.8663	20.6249	0.149949		0.260038	0.1897	0.0305219	0.346517	20.5436	20.1901	20.6973	20.8216	20.6271	20.4422	20.4957	20.5567	20.5259	20.6871	21.2657	20.646	0.578445	0.0941457	6	6	6	17.7	17.7	17.7	44.042	0	14.291	18052000	24.1057	45	3	M0YSH7;A0A287MXU9;M0YSI0	M0YSH7;A0A287MXU9;M0YSI0	tr|M0YSH7|M0YSH7_HORVV Uncharacterized protein OS=Hordeum vulgare subsp. vulgare PE=4 SV=1;tr|A0A287MXU9|A0A287MXU9_HORVV Uncharacterized protein OS=Hordeum vulgare subsp. vulgare PE=4 SV=1;tr|M0YSI0|M0YSI0_HORVV Uncharacterized protein OS=Hordeum vulgare	M0YSH7
A0A287RVL7	35.1	not assigned.no ontology	DAG protein	(loc_os09g04670.1 : 281.0) no description available & (at3g15000 : 223.0) cobalt ion binding; FUNCTIONS IN: cobalt ion binding; LOCATED IN: mitochondrion; EXPRESSED IN: 23 plant structures; EXPRESSED DURING: 13 growth stages; BEST Arabidopsis thaliana protein match is: plastid developmental protein DAG, putative (TAIR:AT3G06790.2); Has 57621 Blast hits to 29750 proteins in 1231 species: Archae - 14; Bacteria - 7130; Metazoa - 26978; Fungi - 8402; Plants - 8184; Viruses - 944; Other Eukaryotes - 5969 (source: NCBI BLink). & (q38732|dag_antma : 115.0) DAG protein, chloroplast precursor - Antirrhinum majus (Garden snapdragon) (original description: Uncharacterized protein OS=Hordeum vulgare subsp. vulgare PE=4 SV=1)	19.9333	20.0105	19.652	19.4701	19.7665	0.21698	+	0.0891708	0.318828	0.100524	0.128849	20.0351	19.8955	19.8692	20.3733	19.7747	19.8835	19.5882	19.7679	19.6	Non Numérique	19.379	19.5612	1.28554	0.0125977	3	3	3	12.1	12.1	12.1	34.458	0	13.428	8993200	23.1004	17	4	A0A287RVL7;A0A287RV41;A0A287WJW7;A0A287WJT8	A0A287RVL7;A0A287RV41;A0A287WJW7;A0A287WJT8	tr|A0A287RVL7|A0A287RVL7_HORVV Uncharacterized protein OS=Hordeum vulgare subsp. vulgare PE=4 SV=1;tr|A0A287RV41|A0A287RV41_HORVV Uncharacterized protein OS=Hordeum vulgare subsp. vulgare PE=4 SV=1;tr|A0A287WJW7|A0A287WJW7_HORVV Uncharacterized protein OS=	A0A287RVL7
A0A287FZC0	35.1	not assigned.no ontology	26S proteasome regulatory subunit RPN13	(loc_os05g51640.1 : 415.0) no description available & (at2g26590 : 286.0) regulatory particle non-ATPase 13 (RPN13); FUNCTIONS IN: molecular_function unknown; INVOLVED IN: cell adhesion; LOCATED IN: integral to membrane, nucleus, cytoplasm; EXPRESSED IN: 23 plant structures; EXPRESSED DURING: 13 growth stages; CONTAINS InterPro DOMAIN/s: 26S proteasome complex ubiquitin receptor, subunit Rpn13 (InterPro:IPR006773); Has 35333 Blast hits to 34131 proteins in 2444 species: Archae - 798; Bacteria - 22429; Metazoa - 974; Fungi - 991; Plants - 531; Viruses - 0; Other Eukaryotes - 9610 (source: NCBI BLink). & (gnl|cdd|68261 : 207.0) no description available & (gnl|cdd|38247 : 206.0) no description available & (ipr006773 : 192.31854) 26S proteasome complex ubiquitin receptor, subunit Rpn13 (original description: Uncharacterized protein OS=Hordeum vulgare subsp. vulgare PE=4 SV=1)	20.1969	20.2582	19.6912	19.7582	19.9761	0.253467	+	0.202497	0.148779	0.26796	0.364064	20.1	20.4296	20.061	20.0899	20.3722	20.3125	19.6454	19.4491	19.9791	20.0156	19.5008	Non Numérique	1.26241	0.0133477	5	5	5	29.8	29.8	29.8	30.146	0	25.994	10417000	23.3124	21	7	A0A287FZC0;A0A287FZB6;A0A287FZB1;A0A287FZA7;A0A287FZ99;A0A287FZA6;A0A287FZA2	A0A287FZC0;A0A287FZB6;A0A287FZB1;A0A287FZA7;A0A287FZ99	tr|A0A287FZC0|A0A287FZC0_HORVV Uncharacterized protein OS=Hordeum vulgare subsp. vulgare PE=4 SV=1;tr|A0A287FZB6|A0A287FZB6_HORVV Uncharacterized protein OS=Hordeum vulgare subsp. vulgare PE=4 SV=1;tr|A0A287FZB1|A0A287FZB1_HORVV Uncharacterized protein OS=	A0A287FZC0
F2ED30	35.1	not assigned.no ontology	Thylakoid lumenal 16.5 kDa protein chloroplastic	(loc_os06g49160.1 : 125.0) no description available & (at4g02530 : 98.2) chloroplast thylakoid lumen protein; FUNCTIONS IN: molecular_function unknown; INVOLVED IN: biological_process unknown; LOCATED IN: in 6 components; EXPRESSED IN: 22 plant structures; EXPRESSED DURING: 13 growth stages; Has 54 Blast hits to 54 proteins in 21 species: Archae - 0; Bacteria - 0; Metazoa - 0; Fungi - 0; Plants - 54; Viruses - 0; Other Eukaryotes - 0 (source: NCBI BLink). (original description: Predicted protein OS=Hordeum vulgare subsp. vulgare PE=2 SV=1)	21.7807	21.8456	21.7076	19.7062	21.26	0.898429		0.422896	0.1514	0.282922	Non Numérique	22.1231	21.308	21.911	22.0145	21.7221	21.8001	21.4033	21.9627	21.7568	Non Numérique	Non Numérique	19.7062	0.0644261	0.764412	5	5	5	41.4	41.4	41.4	23.629	0	112.6	32889000	24.9711	41	7	F2ED30;A0A287XFQ1;A0A287XFS4;A0A287XG33;A0A287XFX0;A0A287KWK1;A0A287KWJ2	F2ED30;A0A287XFQ1;A0A287XFS4	tr|F2ED30|F2ED30_HORVV Predicted protein OS=Hordeum vulgare subsp. vulgare PE=2 SV=1;tr|A0A287XFQ1|A0A287XFQ1_HORVV Predicted protein OS=Hordeum vulgare subsp. vulgare PE=4 SV=1;tr|A0A287XFS4|A0A287XFS4_HORVV Predicted protein OS=Hordeum vulgare subsp. vul	F2ED30
A0A287SV46	35.1	not assigned.no ontology	Huntingtin interacting protein K	(loc_os03g61680.1 : 137.0) no description available & (at3g06610 : 116.0) DNA-binding enhancer protein-related; Has 198 Blast hits to 198 proteins in 90 species: Archae - 0; Bacteria - 0; Metazoa - 126; Fungi - 17; Plants - 36; Viruses - 0; Other Eukaryotes - 19 (source: NCBI BLink). & (gnl|cdd|38660 : 82.9) no description available (original description: Uncharacterized protein OS=Hordeum vulgare subsp. vulgare PE=4 SV=1)	20.4521	20.4919	20.1487	18.924	20.0042	0.637608	+	0.663449	0.390161	0.225452	0.136108	21.2158	20.1229	20.0177	20.698	20.0419	20.7359	20.1103	20.3909	19.9449	Non Numérique	18.8277	19.0202	1.69788	0.00510423	3	3	3	28	28	28	16.155	0	64.718	13384000	23.674	34	2	A0A287SV46;A0A287SV22	A0A287SV46	tr|A0A287SV46|A0A287SV46_HORVV Uncharacterized protein OS=Hordeum vulgare subsp. vulgare PE=4 SV=1	A0A287SV46
A0A287HD61	35.1	not assigned.no ontology	Protein transport protein SEC31 homolog B	(loc_os07g46370.1 : 1392.0) no description available & (at3g63460 : 889.0) transducin family protein / WD-40 repeat family protein; FUNCTIONS IN: molecular_function unknown; LOCATED IN: CUL4 RING ubiquitin ligase complex; EXPRESSED IN: 23 plant structures; EXPRESSED DURING: 14 growth stages; CONTAINS InterPro DOMAIN/s: WD40 repeat 2 (InterPro:IPR019782), WD40 repeat, conserved site (InterPro:IPR019775), WD40 repeat (InterPro:IPR001680), WD40 repeat-like-containing domain (InterPro:IPR011046), WD40-repeat-containing domain (InterPro:IPR017986), WD40/YVTN repeat-like-containing domain (InterPro:IPR015943), WD40 repeat, subgroup (InterPro:IPR019781); BEST Arabidopsis thaliana protein match is: Transducin/WD40 repeat-like superfamily protein (TAIR:AT1G18830.1). & (gnl|cdd|35528 : 674.0) no description available & (chl4|513315 : 337.0) no description available & (gnl|cdd|29257 : 108.0) no description available & (ipr015943 : 104.48383) WD40/YVTN repeat-like-containing domain (original description: Uncharacterized protein OS=Hordeum vulgare subsp. vulgare PE=4 SV=1)	23.4547	23.478	22.9601	23.8648	23.4394	0.321099	+	0.0711434	0.246468	0.117605	0.150305	23.4154	23.5368	23.4118	23.2462	23.4509	23.7369	23.0657	22.9812	22.8333	23.8904	24.0007	23.7033	3.02825	0.000457666	18	18	18	31.7	31.7	31.7	111.68	0	151.31	130680000	26.9615	111	23	A0A287HD61;M0UFE4;A0A287HD37;A0A287HDC7;A0A287HD18;A0A287HDF0;A0A287HDC1;A0A287HDB6;A0A287HDE0;A0A287HD28;A0A287HDA0;A0A287HD23;A0A287HD66;A0A287HDA6;A0A287HDD2;A0A287HD71;A0A287HDE5;A0A287HDB2;A0A287HDF5;A0A287HD32;A0A287HDB7;A0A287HDC2;A0A287HD75	A0A287HD61;M0UFE4;A0A287HD37;A0A287HDC7;A0A287HD18;A0A287HDF0;A0A287HDC1;A0A287HDB6;A0A287HDE0;A0A287HD28;A0A287HDA0;A0A287HD23;A0A287HD66;A0A287HDA6;A0A287HDD2;A0A287HD71;A0A287HDE5;A0A287HDB2	tr|A0A287HD61|A0A287HD61_HORVV Uncharacterized protein OS=Hordeum vulgare subsp. vulgare PE=4 SV=1;tr|M0UFE4|M0UFE4_HORVV Uncharacterized protein OS=Hordeum vulgare subsp. vulgare PE=4 SV=1;tr|A0A287HD37|A0A287HD37_HORVV Uncharacterized protein OS=Hordeum	A0A287HD61
A0A287GUC8	35.1	not assigned.no ontology	Nucleoside diphosphate kinase	(loc_os05g51700.1 : 322.0) no description available & (at4g23895 : 309.0) Pleckstrin homology (PH) domain-containing protein; FUNCTIONS IN: nucleoside diphosphate kinase activity, ATP binding; INVOLVED IN: UTP biosynthetic process, GTP biosynthetic process, CTP biosynthetic process; LOCATED IN: cellular_component unknown; CONTAINS InterPro DOMAIN/s: Pleckstrin homology-type (InterPro:IPR011993), Nucleoside diphosphate kinase, core (InterPro:IPR001564), Pleckstrin homology (InterPro:IPR001849); BEST Arabidopsis thaliana protein match is: Nucleoside diphosphate kinase family protein (TAIR:AT4G23900.1). & (q8rxa8|ndk4_spiol : 303.0) Nucleoside diphosphate kinase 4, chloroplast precursor (EC 2.7.4.6) (Nucleoside diphosphate kinase IV) (NDK IV) (NDP kinase IV) (NDPK IV) (Nucleoside diphosphate kinase III) - Spinacia oleracea (Spinach) & (gnl|cdd|58528 : 224.0) no description available & (gnl|cdd|36106 : 210.0) no description available & (chl4|516027 : 184.0) no description available & (ipr001564 : 138.29437) Nucleoside diphosphate kinase (original description: Nucleoside diphosphate kinase OS=Hordeum vulgare subsp. vulgare PE=3 SV=1)	25.3016	25.3167	25.35	25.1431	25.2779	0.0797442		0.167802	0.126649	0.159228	0.119781	25.4662	25.1307	25.3078	25.4113	25.3658	25.1728	25.5321	25.2374	25.2803	25.0269	25.2662	25.1363	0.436232	0.159068	10	10	10	68.6	68.6	68.6	18.835	0	93.867	437590000	28.705	148	8	A0A287GUC8;A0A287GUG1;A0A287GUL5;A0A287GUG2;A0A287GUJ9;A0A287GUK1;A0A287GUF4;A0A287GUD7	A0A287GUC8;A0A287GUG1;A0A287GUL5;A0A287GUG2;A0A287GUJ9;A0A287GUK1;A0A287GUF4;A0A287GUD7	tr|A0A287GUC8|A0A287GUC8_HORVV Nucleoside diphosphate kinase OS=Hordeum vulgare subsp. vulgare PE=3 SV=1;tr|A0A287GUG1|A0A287GUG1_HORVV Nucleoside diphosphate kinase OS=Hordeum vulgare subsp. vulgare PE=3 SV=1;tr|A0A287GUL5|A0A287GUL5_HORVV Nucleoside diph	A0A287GUC8
M0Z0Z8	35.1	not assigned.no ontology	CBS domain containing protein, expressed	(loc_os03g52690.1 : 346.0) no description available & (at5g10860 : 295.0) Cystathionine beta-synthase (CBS) family protein; FUNCTIONS IN: cobalt ion binding; INVOLVED IN: response to salt stress; LOCATED IN: mitochondrion; EXPRESSED IN: 24 plant structures; EXPRESSED DURING: 15 growth stages; CONTAINS InterPro DOMAIN/s: Cystathionine beta-synthase, core (InterPro:IPR000644); BEST Arabidopsis thaliana protein match is: Cystathionine beta-synthase (CBS) family protein (TAIR:AT1G47271.1); Has 1807 Blast hits to 1807 proteins in 277 species: Archae - 0; Bacteria - 0; Metazoa - 736; Fungi - 347; Plants - 385; Viruses - 0; Other Eukaryotes - 339 (source: NCBI BLink). & (gnl|cdd|73122 : 136.0) no description available (original description: Uncharacterized protein OS=Hordeum vulgare subsp. vulgare PE=4 SV=1)	23.9344	23.9354	23.909	23.6705	23.8623	0.111254		0.0349008	0.330048	0.191504	0.225468	23.9145	23.9141	23.9747	24.2764	23.6175	23.9124	24.1283	23.7742	23.8246	23.5039	23.5806	23.9271	0.356318	0.218955	7	7	7	47.3	47.3	47.3	22.328	0	82.128	162920000	27.2796	96	2	M0Z0Z8;A0A287N7H2	M0Z0Z8;A0A287N7H2	tr|M0Z0Z8|M0Z0Z8_HORVV Uncharacterized protein OS=Hordeum vulgare subsp. vulgare PE=4 SV=1;tr|A0A287N7H2|A0A287N7H2_HORVV Uncharacterized protein OS=Hordeum vulgare subsp. vulgare PE=4 SV=1	M0Z0Z8
M0XYS7	35.1	not assigned.no ontology	Putative acyl transferase 4	(loc_os01g09010.1 : 774.0) no description available & (at3g62160 : 291.0) HXXXD-type acyl-transferase family protein; FUNCTIONS IN: transferase activity, transferring acyl groups other than amino-acyl groups, transferase activity; INVOLVED IN: biological_process unknown; LOCATED IN: cellular_component unknown; EXPRESSED IN: 22 plant structures; EXPRESSED DURING: 13 growth stages; CONTAINS InterPro DOMAIN/s: Transferase (InterPro:IPR003480); BEST Arabidopsis thaliana protein match is: HXXXD-type acyl-transferase family protein (TAIR:AT1G28680.1); Has 2278 Blast hits to 2266 proteins in 115 species: Archae - 0; Bacteria - 0; Metazoa - 0; Fungi - 12; Plants - 2263; Viruses - 0; Other Eukaryotes - 3 (source: NCBI BLink). & (gnl|cdd|66174 : 209.0) no description available & (ipr003480 : 145.06287) Transferase & (o24645|hcbt1_diaca : 107.0) Anthranilate N-benzoyltransferase protein 1 (EC 2.3.1.144) (Anthranilate N-hydroxycinnamoyl/benzoyltransferase 1) - Dianthus caryophyllus (Carnation) (Clove pink) (original description: Uncharacterized protein OS=Hordeum vulgare subsp. vulgare PE=4 SV=1)	18.896	18.8396	19.0441	18.8738	18.9134	0.0781023		0.102951	0.0842967	0.229098	0.19338	18.8091	19.0097	18.8693	18.8146	18.7707	18.9336	19.2635	18.8064	19.0623	18.947	19.02	18.6546	0.319281	0.255618	4	4	4	11	11	11	46.431	0	8.4961	5139200	22.2931	13	2	M0XYS7;A0A287KCR9	M0XYS7;A0A287KCR9	tr|M0XYS7|M0XYS7_HORVV Uncharacterized protein OS=Hordeum vulgare subsp. vulgare PE=4 SV=1;tr|A0A287KCR9|A0A287KCR9_HORVV Uncharacterized protein OS=Hordeum vulgare subsp. vulgare PE=4 SV=1	M0XYS7
A0A287E6F7	35.1	not assigned.no ontology	Stomatin-like protein 2	(loc_os08g06200.1 : 309.0) no description available & (at4g27585 : 254.0) SPFH/Band 7/PHB domain-containing membrane-associated protein family; FUNCTIONS IN: zinc ion binding; INVOLVED IN: biological_process unknown; LOCATED IN: mitochondrion, membrane; EXPRESSED IN: callus, leaf; CONTAINS InterPro DOMAIN/s: Band 7 protein (InterPro:IPR001107); BEST Arabidopsis thaliana protein match is: SPFH/Band 7/PHB domain-containing membrane-associated protein family (TAIR:AT5G54100.1); Has 30201 Blast hits to 17322 proteins in 780 species: Archae - 12; Bacteria - 1396; Metazoa - 17338; Fungi - 3422; Plants - 5037; Viruses - 0; Other Eukaryotes - 2996 (source: NCBI BLink). & (chl4|521798 : 219.0) no description available & (gnl|cdd|37831 : 210.0) no description available & (gnl|cdd|48215 : 190.0) no description available (original description: Uncharacterized protein OS=Hordeum vulgare subsp. vulgare PE=4 SV=1)	21.8018	21.7132	21.7097	21.5845	21.7023	0.07738		0.0461175	0.18823	0.206703	0.311999	21.8482	21.801	21.756	21.8964	21.5203	21.7229	21.72	21.498	21.911	21.2382	21.8438	21.6714	0.174818	0.473663	7	7	7	46.6	46.6	46.6	21.578	0	39.858	36023000	25.1024	61	23	A0A287E6F7;A0A287E6G8;A0A287E6H1;A0A287E6F0;A0A287E6G4;A0A287MQ28;A0A287MW09;A0A287X8Q3;A0A287MVZ9;A0A287MQ32;A0A287MQ22;A0A287MVZ4;A0A287MW10;A0A287MW11;A0A287JCS2;A0A287MQ51;A0A287MQ10;A0A287MQ70;A0A287MQ44;A0A287MVZ6;A0A287MW05;A0A287MW08;A0A287MVZ0	A0A287E6F7;A0A287E6G8;A0A287E6H1;A0A287E6F0;A0A287E6G4	tr|A0A287E6F7|A0A287E6F7_HORVV Uncharacterized protein OS=Hordeum vulgare subsp. vulgare PE=4 SV=1;tr|A0A287E6G8|A0A287E6G8_HORVV Uncharacterized protein OS=Hordeum vulgare subsp. vulgare PE=4 SV=1;tr|A0A287E6H1|A0A287E6H1_HORVV Uncharacterized protein OS=	A0A287E6F7
A0A287V528	35.1	not assigned.no ontology	Catalytic/ hydrolase/ phosphoglycolate phosphatase	(loc_os02g57100.1 : 363.0) no description available & (at2g33255 : 302.0) Haloacid dehalogenase-like hydrolase (HAD) superfamily protein; FUNCTIONS IN: hydrolase activity, catalytic activity, phosphoglycolate phosphatase activity; INVOLVED IN: metabolic process; LOCATED IN: chloroplast; EXPRESSED IN: 23 plant structures; EXPRESSED DURING: 15 growth stages; CONTAINS InterPro DOMAIN/s: Haloacid dehalogenase-like hydrolase (InterPro:IPR005834), HAD-superfamily hydrolase, subfamily IA, variant 1 (InterPro:IPR006439); Has 3270 Blast hits to 3270 proteins in 1213 species: Archae - 109; Bacteria - 2717; Metazoa - 21; Fungi - 80; Plants - 57; Viruses - 0; Other Eukaryotes - 286 (source: NCBI BLink). & (chl4|521349 : 154.0) no description available & (gnl|cdd|30892 : 83.3) no description available (original description: Uncharacterized protein OS=Hordeum vulgare subsp. vulgare PE=4 SV=1)	20.0237	19.9393	19.8066	19.4149	19.7961	0.233309	+	0.212968	0.0333438	0.227625	0.0338021	20.2629	19.8547	19.9536	19.9535	19.9632	19.9012	19.7797	19.5936	20.0465	19.3777	19.4437	19.4233	2.18173	0.00216709	5	5	5	20.6	20.6	20.6	34.124	0	50.521	10246000	23.2886	30	8	A0A287V528;A0A287V527;A0A287V535;A0A287V557;A0A287V5I1;A0A287V525;A0A287V530;A0A287V566	A0A287V528	tr|A0A287V528|A0A287V528_HORVV Uncharacterized protein OS=Hordeum vulgare subsp. vulgare PE=4 SV=1	A0A287V528
A0A287MAX7	35.1	not assigned.no ontology	Putative bZIP transcription factor superfamily protein	(loc_os01g68380.1 : 342.0) no description available & (at3g23980 : 137.0) Encodes a protein that interacts with the Polycomb-group (Pc-G) histone methyltransferase CLF (CURLY LEAF). It colocalizes with CLF to the nucleus and represses a subset of Pc-G target genes. The pleiotropic developmental mutant phenotype suggests that BLI prevents premature differentiation.; BLISTER (BLI); FUNCTIONS IN: transcription regulator activity; INVOLVED IN: flower development, seed development, regulation of transcription, DNA-dependent, leaf morphogenesis; LOCATED IN: nucleus; EXPRESSED IN: 24 plant structures; EXPRESSED DURING: 13 growth stages; Has 32015 Blast hits to 19612 proteins in 1632 species: Archae - 290; Bacteria - 4748; Metazoa - 14972; Fungi - 3061; Plants - 1469; Viruses - 92; Other Eukaryotes - 7383 (source: NCBI BLink). (original description: Uncharacterized protein OS=Hordeum vulgare subsp. vulgare PE=4 SV=1)	17.7987	17.6936	17.7011	17.3913	17.6462	0.152882		0.293028	0.0383044	0.111015	0.0621791	17.6774	18.1329	17.5857	Non Numérique	17.6665	17.7207	17.7796	Non Numérique	17.6226	Non Numérique	17.3473	17.4353	0.586315	0.0914268	2	2	2	8.8	8.8	8.8	35.223	0	5.7144	1625100	20.6321	4	7	A0A287MAX7;A0A287MAY5;A0A287MAY1;A0A287MAY2;A0A287MAZ2;A0A287MAY7;A0A287MAY0	A0A287MAX7;A0A287MAY5;A0A287MAY1;A0A287MAY2;A0A287MAZ2;A0A287MAY7;A0A287MAY0	tr|A0A287MAX7|A0A287MAX7_HORVV Uncharacterized protein OS=Hordeum vulgare subsp. vulgare PE=4 SV=1;tr|A0A287MAY5|A0A287MAY5_HORVV Uncharacterized protein OS=Hordeum vulgare subsp. vulgare PE=4 SV=1;tr|A0A287MAY1|A0A287MAY1_HORVV Uncharacterized protein OS=	A0A287MAX7
A0A287M7L9	35.1	not assigned.no ontology	Selenoprotein	(loc_os01g66960.1 : 252.0) no description available & (at1g05720 : 203.0) selenoprotein family protein; FUNCTIONS IN: selenium binding; INVOLVED IN: biological_process unknown; LOCATED IN: endomembrane system; EXPRESSED IN: 22 plant structures; EXPRESSED DURING: 13 growth stages; CONTAINS InterPro DOMAIN/s: Sep15/SelM redox (InterPro:IPR014912); Has 200 Blast hits to 200 proteins in 73 species: Archae - 0; Bacteria - 0; Metazoa - 137; Fungi - 0; Plants - 49; Viruses - 0; Other Eukaryotes - 14 (source: NCBI BLink). & (gnl|cdd|38594 : 159.0) no description available & (gnl|cdd|87662 : 104.0) no description available & (chl4|511417 : 80.9) no description available (original description: Uncharacterized protein OS=Hordeum vulgare subsp. vulgare PE=4 SV=1)	20.9796	20.8422	20.9332	20.497	20.813	0.189019	+	0.163052	0.0950927	0.236323	0.102258	21.1677	20.8941	20.8772	20.9193	20.8713	20.736	20.8027	20.791	21.206	Non Numérique	20.5693	20.4247	1.19224	0.0156889	4	4	4	29.6	29.6	29.6	21.983	0	7.5307	19452000	24.2134	11	4	A0A287M7L9;A0A287M7M2;A0A287M7M1;A0A287M7M0	A0A287M7L9;A0A287M7M2;A0A287M7M1;A0A287M7M0	tr|A0A287M7L9|A0A287M7L9_HORVV Uncharacterized protein OS=Hordeum vulgare subsp. vulgare PE=4 SV=1;tr|A0A287M7M2|A0A287M7M2_HORVV Uncharacterized protein OS=Hordeum vulgare subsp. vulgare PE=4 SV=1;tr|A0A287M7M1|A0A287M7M1_HORVV Uncharacterized protein OS=	A0A287M7L9
A0A287WNL3	35.1	not assigned.no ontology	Dihydroxy-acid dehydratase chloroplastic	(loc_os08g44530.1 : 988.0) no description available & (gnl|cdd|37659 : 917.0) no description available & (at3g23940 : 856.0) dehydratase family; CONTAINS InterPro DOMAIN/s: Dihydroxy-acid dehydratase (InterPro:IPR004404), Dihydroxy-acid/6-phosphogluconate dehydratase, conserved site (InterPro:IPR020558), Dihydroxy-acid/6-phosphogluconate dehydratase (InterPro:IPR000581). & (gnl|cdd|80774 : 785.0) no description available & (chl4|521637 : 716.0) no description available & (ipr000581 : 487.3596) Dihydroxy-acid/6-phosphogluconate dehydratase (original description: Uncharacterized protein OS=Hordeum vulgare subsp. vulgare PE=3 SV=1)	23.1878	23.0323	22.8515	22.6171	22.9222	0.212573	+	0.134608	0.25512	0.113458	0.0593123	23.1564	23.0717	23.3354	22.9695	22.8145	23.313	22.9821	22.7773	22.7952	22.577	22.6853	22.5891	1.94482	0.00325265	13	13	13	40.1	40.1	40.1	61.654	0	284.94	83185000	26.3098	106	8	A0A287WNL3;A0A287WNA6;A0A287WNL8;A0A287WNK8;A0A287WNA5;A0A287WNA8;A0A287WNB3;A0A287WN96	A0A287WNL3;A0A287WNA6;A0A287WNL8;A0A287WNK8	tr|A0A287WNL3|A0A287WNL3_HORVV Uncharacterized protein OS=Hordeum vulgare subsp. vulgare PE=3 SV=1;tr|A0A287WNA6|A0A287WNA6_HORVV Uncharacterized protein OS=Hordeum vulgare subsp. vulgare PE=3 SV=1;tr|A0A287WNL8|A0A287WNL8_HORVV Uncharacterized protein OS=	A0A287WNL3
A0A287WWA1	35.1	not assigned.no ontology	Activator of 90 kDa heat shock protein ATPase	(loc_os08g36150.1 : 500.0) no description available & (at3g12050 : 398.0) Aha1 domain-containing protein; FUNCTIONS IN: ATPase activator activity, chaperone binding; INVOLVED IN: response to stress; LOCATED IN: cytoplasm; EXPRESSED IN: 24 plant structures; EXPRESSED DURING: 16 growth stages; CONTAINS InterPro DOMAIN/s: Activator of Hsp90 ATPase, N-terminal (InterPro:IPR015310), Activator of Hsp90 ATPase homologue 1-like (InterPro:IPR013538); Has 501 Blast hits to 499 proteins in 203 species: Archae - 0; Bacteria - 24; Metazoa - 214; Fungi - 142; Plants - 65; Viruses - 0; Other Eukaryotes - 56 (source: NCBI BLink). & (gnl|cdd|38147 : 256.0) no description available & (chl4|521482 : 198.0) no description available & (gnl|cdd|87842 : 113.0) no description available (original description: Uncharacterized protein OS=Hordeum vulgare subsp. vulgare PE=4 SV=1)	22.4652	22.3068	22.104	21.9912	22.2168	0.182635	+	0.104424	0.0554625	0.0557385	0.105998	22.5853	22.4147	22.3957	22.3103	22.3604	22.2496	22.0721	22.0717	22.1684	22.1131	21.9404	21.9202	3.25807	0.000396694	9	9	9	47.2	47.2	47.2	39.075	0	106.01	51011000	25.6043	114	2	A0A287WWA1;A0A287WWD3	A0A287WWA1	tr|A0A287WWA1|A0A287WWA1_HORVV Uncharacterized protein OS=Hordeum vulgare subsp. vulgare PE=4 SV=1	A0A287WWA1
A0A287G2J1	35.1	not assigned.no ontology	Leucine-rich repeat (LRR) family protein	(at5g21090 : 172.0) Leucine-rich repeat (LRR) family protein; INVOLVED IN: signal transduction; LOCATED IN: endomembrane system; EXPRESSED IN: 22 plant structures; EXPRESSED DURING: 13 growth stages; CONTAINS InterPro DOMAIN/s: Leucine-rich repeat-containing N-terminal domain, type 2 (InterPro:IPR013210), Leucine-rich repeat (InterPro:IPR001611); BEST Arabidopsis thaliana protein match is: Leucine-rich repeat (LRR) family protein (TAIR:AT3G43740.1); Has 79109 Blast hits to 18390 proteins in 732 species: Archae - 33; Bacteria - 1866; Metazoa - 5774; Fungi - 472; Plants - 66918; Viruses - 0; Other Eukaryotes - 4046 (source: NCBI BLink). & (loc_os01g59440.1 : 165.0) no description available & (p93194|rpk1_iponi : 89.7) Receptor-like protein kinase precursor (EC 2.7.11.1) - Ipomoea nil (Japanese morning glory) (Pharbitis nil) (original description: Uncharacterized protein OS=Hordeum vulgare subsp. vulgare PE=4 SV=1)	25.5421	25.3009	24.3577	22.3593	24.39	1.25318	+	0.0231606	0.355053	0.758555	0.584376	25.5154	25.5536	25.5571	25.6247	24.9213	25.3567	23.7876	24.0669	25.2186	21.7089	22.8402	22.5288	3.63212	0.000211382	5	5	5	31.4	31.4	31.4	27.459	0	121.07	311470000	28.2145	83	3	A0A287G2J1;A0A287G2H7;A0A287G2J2	A0A287G2J1;A0A287G2H7	tr|A0A287G2J1|A0A287G2J1_HORVV Uncharacterized protein OS=Hordeum vulgare subsp. vulgare PE=4 SV=1;tr|A0A287G2H7|A0A287G2H7_HORVV Uncharacterized protein OS=Hordeum vulgare subsp. vulgare PE=4 SV=1	A0A287G2J1
A0A287F6F5	35.1	not assigned.no ontology	Inosine triphosphate pyrophosphatase	(loc_os10g31940.1 : 366.0) no description available & (at4g13720 : 322.0) Inosine triphosphate pyrophosphatase family protein; FUNCTIONS IN: hydrolase activity, pyrophosphatase activity; INVOLVED IN: biological_process unknown; EXPRESSED IN: 22 plant structures; EXPRESSED DURING: 13 growth stages; CONTAINS InterPro DOMAIN/s: Ham1-like protein (InterPro:IPR002637); Has 30201 Blast hits to 17322 proteins in 780 species: Archae - 12; Bacteria - 1396; Metazoa - 17338; Fungi - 3422; Plants - 5037; Viruses - 0; Other Eukaryotes - 2996 (source: NCBI BLink). & (gnl|cdd|38432 : 275.0) no description available & (chl4|512237 : 248.0) no description available & (gnl|cdd|29953 : 200.0) no description available & (ipr002637 : 114.487404) Ham1-like protein (original description: Inosine triphosphate pyrophosphatase OS=Hordeum vulgare subsp. vulgare PE=3 SV=1)	18.7371	18.5499	18.5846	18.4141	18.5714	0.114931		0.0229265	0.11129	0.198829	0.159098	18.7533	Non Numérique	18.7209	18.6118	18.6165	18.4214	18.444	18.7252	Non Numérique	Non Numérique	18.3016	18.5266	0.623017	0.0800349	2	2	2	10.6	10.6	10.6	24.342	0	6.0886	3247400	21.6309	15	4	A0A287F6F5;A0A287F6F9;A0A287F6E3;A0A287F6J0	A0A287F6F5;A0A287F6F9;A0A287F6E3;A0A287F6J0	tr|A0A287F6F5|A0A287F6F5_HORVV Inosine triphosphate pyrophosphatase OS=Hordeum vulgare subsp. vulgare PE=3 SV=1;tr|A0A287F6F9|A0A287F6F9_HORVV Uncharacterized protein OS=Hordeum vulgare subsp. vulgare PE=4 SV=1;tr|A0A287F6E3|A0A287F6E3_HORVV Uncharacterize	A0A287F6F5
A0A287F7D9	35.1	not assigned.no ontology	Pre-mRNA-processing factor 19 homolog 2	(loc_os10g32880.2 : 344.0) no description available & (at1g04510 : 267.0) Encodes MAC3A, a U-box proteins with homology to the yeast and human E3 ubiquitin ligase Prp19. Associated with the MOS4-Associated Complex (MAC). Involved in plant innate immunity.; MOS4-associated complex 3A (MAC3A); FUNCTIONS IN: ubiquitin-protein ligase activity, nucleotide binding; INVOLVED IN: response to cadmium ion, defense response to bacterium; LOCATED IN: nucleolus, nucleus, CUL4 RING ubiquitin ligase complex; EXPRESSED IN: 25 plant structures; EXPRESSED DURING: 13 growth stages; CONTAINS InterPro DOMAIN/s: WD40 repeat 2 (InterPro:IPR019782), U box domain (InterPro:IPR003613), WD40 repeat (InterPro:IPR001680), Pre-mRNA-splicing factor 19 (InterPro:IPR013915), WD40 repeat-like-containing domain (InterPro:IPR011046), WD40-repeat-containing domain (InterPro:IPR017986), WD40/YVTN repeat-like-containing domain (InterPro:IPR015943), WD40 repeat, subgroup (InterPro:IPR019781); BEST Arabidopsis thaliana protein match is: MOS4-associated complex 3B (TAIR:AT2G33340.2); Has 35333 Blast hits to 34131 proteins in 2444 species: Archae - 798; Bacteria - 22429; Metazoa - 974; Fungi - 991; Plants - 531; Viruses - 0; Other Eukaryotes - 9610 (source: NCBI BLink). & (gnl|cdd|35510 : 194.0) no description available & (chl4|518405 : 130.0) no description available (original description: Uncharacterized protein OS=Hordeum vulgare subsp. vulgare PE=4 SV=1)	17.8179	17.6349	17.4289	18.6075	17.8723	0.446218	+	0.204196	0.0962432	0.122609	Non Numérique	17.6192	17.8073	18.0272	17.7401	17.6134	17.5513	Non Numérique	17.3422	17.5156	18.6075	Non Numérique	Non Numérique	1.02248	0.0241101	2	2	2	14.2	14.2	14.2	20.038	0.003776	2.1356	2085500	20.992	7	27	A0A287F7D9;A0A287F7D3;A0A287F7C7;A0A287PX70;A0A287F7G3;A0A287PY21;A0A287F7D2;A0A287F7C8;A0A287F7D8;A0A287F7C0;A0A287F7C4;A0A287F7E3;A0A287F7E9;A0A287PX46;A0A287F7F8;A0A287F7D6;A0A287F7E0;A0A287F7H5;A0A287PX41;A0A287F7D7;A0A287F7B9;A0A287F7H0;A0A287F7D0;A0A287F7D4;A0A287PX49;A0A287PX75;A0A287PX42	A0A287F7D9;A0A287F7D3;A0A287F7C7;A0A287PX70;A0A287F7G3;A0A287PY21;A0A287F7D2;A0A287F7C8;A0A287F7D8;A0A287F7C0;A0A287F7C4;A0A287F7E3;A0A287F7E9;A0A287PX46;A0A287F7F8;A0A287F7D6;A0A287F7E0;A0A287F7H5;A0A287PX41;A0A287F7D7;A0A287F7B9;A0A287F7H0;A0A287F7D0;A0A287F7D4;A0A287PX49;A0A287PX75;A0A287PX42	tr|A0A287F7D9|A0A287F7D9_HORVV Uncharacterized protein OS=Hordeum vulgare subsp. vulgare PE=4 SV=1;tr|A0A287F7D3|A0A287F7D3_HORVV Uncharacterized protein OS=Hordeum vulgare subsp. vulgare PE=4 SV=1;tr|A0A287F7C7|A0A287F7C7_HORVV Uncharacterized protein OS=	A0A287F7D9
A0A287RSX4	35.1	not assigned.no ontology	Proton pump-interactor 1	(loc_os08g40250.1 : 341.0) no description available & (at1g20970 : 177.0) FUNCTIONS IN: molecular_function unknown; INVOLVED IN: biological_process unknown; LOCATED IN: plasma membrane, vacuole; EXPRESSED IN: guard cell, cultured cell; BEST Arabidopsis thaliana protein match is: proton pump interactor 1 (TAIR:AT4G27500.1); Has 30201 Blast hits to 17322 proteins in 780 species: Archae - 12; Bacteria - 1396; Metazoa - 17338; Fungi - 3422; Plants - 5037; Viruses - 0; Other Eukaryotes - 2996 (source: NCBI BLink). (original description: Uncharacterized protein OS=Hordeum vulgare subsp. vulgare PE=4 SV=1)	22.6156	22.3522	21.9549	21.1265	22.0123	0.562903	+	0.194555	0.523566	0.265337	0.447244	22.7475	22.3921	22.7071	22.5705	21.7549	22.7314	22.205	21.983	21.6766	20.6148	21.4425	21.3222	2.17351	0.00219095	14	14	14	28	28	28	115.4	0	68.187	48888000	25.543	71	5	A0A287RSX4;A0A287RSZ3;A0A287RT35;A0A287RSQ4;A0A287RT23	A0A287RSX4	tr|A0A287RSX4|A0A287RSX4_HORVV Uncharacterized protein OS=Hordeum vulgare subsp. vulgare PE=4 SV=1	A0A287RSX4
A0A287UKE4	35.1	not assigned.no ontology	Protein CROWDED NUCLEI 1	(loc_os02g48010.1 : 942.0) no description available & (at1g67230 : 305.0) Encodes a nuclear coiled-coil protein related to the carrot peripheral nuclear protein NMCP1 that is involved in the determination of plant nuclear structure.; LITTLE NUCLEI1 (LINC1); FUNCTIONS IN: molecular_function unknown; INVOLVED IN: nucleus organization; LOCATED IN: cytosol, nucleus; EXPRESSED IN: 25 plant structures; EXPRESSED DURING: 13 growth stages; BEST Arabidopsis thaliana protein match is: nuclear matrix constituent protein-related (TAIR:AT1G13220.2); Has 314297 Blast hits to 138342 proteins in 3965 species: Archae - 3454; Bacteria - 70538; Metazoa - 123746; Fungi - 25476; Plants - 17143; Viruses - 1173; Other Eukaryotes - 72767 (source: NCBI BLink). & (gnl|cdd|35383 : 114.0) no description available (original description: Uncharacterized protein OS=Hordeum vulgare subsp. vulgare PE=4 SV=1)	20.3056	20.0679	19.6211	Non Numérique	19.9982	0.283759	+	0.310034	0.280755	0.257403	Non Numérique	19.9579	20.4055	20.5533	20.0699	19.7862	20.3477	19.493	19.453	19.9175	Non Numérique	Non Numérique	Non Numérique	1.19479	0.0156102	6	6	6	9.7	9.7	9.7	126.97	0	99.519	8600100	23.0359	17	2	A0A287UKE4;A0A287UKD2	A0A287UKE4;A0A287UKD2	tr|A0A287UKE4|A0A287UKE4_HORVV Uncharacterized protein OS=Hordeum vulgare subsp. vulgare PE=4 SV=1;tr|A0A287UKD2|A0A287UKD2_HORVV Uncharacterized protein OS=Hordeum vulgare subsp. vulgare PE=4 SV=1	A0A287UKE4
A0A287PDI5	35.1	not assigned.no ontology	PG4	(loc_os03g13220.1 : 424.0) no description available & (at1g61150 : 330.0) LisH and RanBPM domains containing protein; FUNCTIONS IN: molecular_function unknown; INVOLVED IN: biological_process unknown; LOCATED IN: cellular_component unknown; EXPRESSED IN: 23 plant structures; EXPRESSED DURING: 13 growth stages; CONTAINS InterPro DOMAIN/s: Ran binding protein, CRA domain (InterPro:IPR019589), CTLH, C-terminal LisH motif (InterPro:IPR006595), Ran binding protein-like, CRA domain (InterPro:IPR013144); BEST Arabidopsis thaliana protein match is: LisH and RanBPM domains containing protein (TAIR:AT4G09300.1); Has 726 Blast hits to 711 proteins in 198 species: Archae - 0; Bacteria - 50; Metazoa - 282; Fungi - 123; Plants - 213; Viruses - 0; Other Eukaryotes - 58 (source: NCBI BLink). & (chl4|511206 : 244.0) no description available & (gnl|cdd|37870 : 235.0) no description available (original description: Uncharacterized protein OS=Hordeum vulgare subsp. vulgare PE=4 SV=1)	21.2505	20.9978	20.9071	19.9221	20.7694	0.5051	+	0.236029	0.38751	0.317303	0.0652016	21.5177	21.1631	21.0706	21.2964	20.5599	21.1371	20.5693	20.953	21.1989	19.9886	19.8582	19.9196	2.7311	0.000708029	7	7	7	39.2	39.2	39.2	27.837	0	38.541	20333000	24.2773	42	11	A0A287PDI5;A0A287JY29;A0A287JY25;A0A287JY18;A0A287JY26;A0A287JY20;A0A287JYB0;A0A287JYA4;A0A287JY23;A0A287JYA0;A0A287JYB5	A0A287PDI5;A0A287JY29;A0A287JY25;A0A287JY18;A0A287JY26;A0A287JY20;A0A287JYB0;A0A287JYA4;A0A287JY23;A0A287JYA0;A0A287JYB5	tr|A0A287PDI5|A0A287PDI5_HORVV Uncharacterized protein OS=Hordeum vulgare subsp. vulgare PE=4 SV=1;tr|A0A287JY29|A0A287JY29_HORVV Uncharacterized protein OS=Hordeum vulgare subsp. vulgare PE=4 SV=1;tr|A0A287JY25|A0A287JY25_HORVV Uncharacterized protein OS=	A0A287PDI5
A0A287WG76	35.1	not assigned.no ontology	Thioredoxin superfamily protein	(loc_os03g40194.1 : 415.0) no description available & (at5g38900 : 273.0) Thioredoxin superfamily protein; FUNCTIONS IN: protein disulfide oxidoreductase activity; INVOLVED IN: defense response to fungus, incompatible interaction; LOCATED IN: cellular_component unknown; EXPRESSED IN: 16 plant structures; EXPRESSED DURING: 10 growth stages; CONTAINS InterPro DOMAIN/s: DSBA oxidoreductase (InterPro:IPR001853), Thioredoxin-like fold (InterPro:IPR012336); Has 2126 Blast hits to 2126 proteins in 739 species: Archae - 17; Bacteria - 1478; Metazoa - 14; Fungi - 129; Plants - 62; Viruses - 0; Other Eukaryotes - 426 (source: NCBI BLink). & (gnl|cdd|48573 : 232.0) no description available & (chl4|513980 : 186.0) no description available (original description: Uncharacterized protein OS=Hordeum vulgare subsp. vulgare PE=4 SV=1)	21.6	21.3326	21.6442	21.27	21.4617	0.162672	+	0.13833	0.154303	0.039596	0.277298	21.4413	21.6947	21.6641	21.48	21.3458	21.1722	21.6743	21.5993	21.659	21.0505	21.178	21.5816	1.15454	0.0172053	10	10	10	59.4	59.4	59.4	24.38	0	41.165	31026000	24.887	79	7	A0A287WG76;A0A287WG40;M0UZ19;A0A287WG60;A0A287WG71;A0A287WGH8;A0A287WG96	A0A287WG76;A0A287WG40;M0UZ19;A0A287WG60;A0A287WG71	tr|A0A287WG76|A0A287WG76_HORVV Uncharacterized protein OS=Hordeum vulgare subsp. vulgare PE=4 SV=1;tr|A0A287WG40|A0A287WG40_HORVV Uncharacterized protein OS=Hordeum vulgare subsp. vulgare PE=4 SV=1;tr|M0UZ19|M0UZ19_HORVV Uncharacterized protein OS=Hordeum	A0A287WG76
F2E4G1	35.1	not assigned.no ontology	GroES-like zinc-binding alcohol dehydrogenase family protein	(loc_os01g54940.1 : 544.0) no description available & (at3g15090 : 455.0) GroES-like zinc-binding alcohol dehydrogenase family protein; FUNCTIONS IN: oxidoreductase activity, zinc ion binding; INVOLVED IN: oxidation reduction; LOCATED IN: mitochondrion; EXPRESSED IN: 23 plant structures; EXPRESSED DURING: 14 growth stages; CONTAINS InterPro DOMAIN/s: GroES-like (InterPro:IPR011032), Alcohol dehydrogenase GroES-like (InterPro:IPR013154), Alcohol dehydrogenase, C-terminal (InterPro:IPR013149), Alcohol dehydrogenase superfamily, zinc-containing (InterPro:IPR002085); BEST Arabidopsis thaliana protein match is: Oxidoreductase, zinc-binding dehydrogenase family protein (TAIR:AT1G23740.1); Has 32555 Blast hits to 32407 proteins in 2523 species: Archae - 489; Bacteria - 20756; Metazoa - 1208; Fungi - 3376; Plants - 855; Viruses - 0; Other Eukaryotes - 5871 (source: NCBI BLink). & (gnl|cdd|36412 : 226.0) no description available & (gnl|cdd|30949 : 185.0) no description available & (q8h0m1|qorh_spiol : 88.6) Chloroplastic quinone-oxidoreductase homolog (EC 1.-.-.-) (ceQORH) - Spinacia oleracea (Spinach) (original description: Predicted protein OS=Hordeum vulgare subsp. vulgare PE=2 SV=1)	19.6923	19.4427	19.2342	19.8402	19.5524	0.23221		0.426961	0.375737	0.0806273	0.37053	19.2041	19.877	19.9959	19.0739	19.4293	19.825	19.1424	19.2935	19.2668	20.2679	19.6165	19.6361	0.663473	0.0698487	6	6	6	33.6	33.6	33.6	38.606	0	10.104	8015500	22.9344	20	2	F2E4G1;A0A287LLR6	F2E4G1	tr|F2E4G1|F2E4G1_HORVV Predicted protein OS=Hordeum vulgare subsp. vulgare PE=2 SV=1	F2E4G1
M0Z4I5	35.1	not assigned.no ontology	Acyltransferase	(loc_os08g44840.1 : 629.0) no description available & (at5g23940 : 405.0) Encodes PERMEABLE LEAVES3 (PEL3), a putative acyl-transferase. Mutation in this locus results in altered trichome phenotype (trcichomes become tangled during leaf expansion). Additional phenotype includes altered cuticle layer.; PERMEABLE LEAVES3 (PEL3); FUNCTIONS IN: transferase activity, transferring acyl groups other than amino-acyl groups, transferase activity; INVOLVED IN: epidermis morphogenesis, localization, trichome morphogenesis, cutin biosynthetic process, embryo development ending in seed dormancy; LOCATED IN: cytoplasm; EXPRESSED IN: 21 plant structures; EXPRESSED DURING: 7 growth stages; CONTAINS InterPro DOMAIN/s: Transferase (InterPro:IPR003480); BEST Arabidopsis thaliana protein match is: HXXXD-type acyl-transferase family protein (TAIR:AT2G39980.1); Has 1807 Blast hits to 1807 proteins in 277 species: Archae - 0; Bacteria - 0; Metazoa - 736; Fungi - 347; Plants - 385; Viruses - 0; Other Eukaryotes - 339 (source: NCBI BLink). & (gnl|cdd|66174 : 237.0) no description available & (ipr003480 : 154.27321) Transferase & (o24645|hcbt1_diaca : 99.8) Anthranilate N-benzoyltransferase protein 1 (EC 2.3.1.144) (Anthranilate N-hydroxycinnamoyl/benzoyltransferase 1) - Dianthus caryophyllus (Carnation) (Clove pink) (original description: Uncharacterized protein OS=Hordeum vulgare subsp. vulgare PE=4 SV=1)	20.4207	20.1346	20.1492	Non Numérique	20.2348	0.131563		0.23824	0.418051	0.0852091	Non Numérique	20.165	20.6364	20.4608	20.1103	19.7292	20.5642	20.0806	20.2446	20.1225	Non Numérique	Non Numérique	Non Numérique	0.367891	0.209057	6	6	6	21.4	21.4	21.4	47.786	0	17.416	10143000	23.274	29	4	M0Z4I5;A0A287GAI2;A0A287GAG6;A0A287GAI8	M0Z4I5;A0A287GAI2	tr|M0Z4I5|M0Z4I5_HORVV Uncharacterized protein OS=Hordeum vulgare subsp. vulgare PE=4 SV=1;tr|A0A287GAI2|A0A287GAI2_HORVV Uncharacterized protein OS=Hordeum vulgare subsp. vulgare PE=4 SV=1	M0Z4I5
A0A287SRD1	35.1	not assigned.no ontology	Protein FLC EXPRESSOR	(loc_os03g60360.1 : 272.0) no description available & (at3g14750 : 128.0) unknown protein; BEST Arabidopsis thaliana protein match is: unknown protein (TAIR:AT1G67170.1); Has 4036 Blast hits to 3091 proteins in 519 species: Archae - 61; Bacteria - 669; Metazoa - 1503; Fungi - 255; Plants - 421; Viruses - 4; Other Eukaryotes - 1123 (source: NCBI BLink). (original description: Uncharacterized protein OS=Hordeum vulgare subsp. vulgare PE=4 SV=1)	19.4871	19.2134	19.197	18.1909	19.0221	0.493534	+	0.698098	0.432345	0.311913	0.113888	20.1706	18.7753	19.5154	19.5769	18.7353	19.3281	19.4708	19.2627	18.8575	18.0739	18.3014	18.1974	1.50752	0.00762575	3	3	3	19.2	19.2	19.2	27.398	0	6.1469	6082400	22.5362	26	2	A0A287SRD1;A0A287SRG6	A0A287SRD1;A0A287SRG6	tr|A0A287SRD1|A0A287SRD1_HORVV Uncharacterized protein OS=Hordeum vulgare subsp. vulgare PE=4 SV=1;tr|A0A287SRG6|A0A287SRG6_HORVV Uncharacterized protein OS=Hordeum vulgare subsp. vulgare PE=4 SV=1	A0A287SRD1
A0A287I4Q0	35.1	not assigned.no ontology	IAP-like protein 1	(loc_os07g05610.4 : 471.0) no description available & (at1g17210 : 242.0) IAP-like protein 1 (ILP1); FUNCTIONS IN: zinc ion binding; LOCATED IN: cytosol, nucleus, phragmoplast; EXPRESSED IN: 23 plant structures; EXPRESSED DURING: 13 growth stages; CONTAINS InterPro DOMAIN/s: Zinc finger, C3HC-like (InterPro:IPR012935), Proteinase inhibitor I32, inhibitor of apoptosis (InterPro:IPR001370); BEST Arabidopsis thaliana protein match is: C3HC zinc finger-like (TAIR:AT1G48950.1); Has 488 Blast hits to 287 proteins in 104 species: Archae - 2; Bacteria - 11; Metazoa - 108; Fungi - 61; Plants - 97; Viruses - 0; Other Eukaryotes - 209 (source: NCBI BLink). & (gnl|cdd|39962 : 130.0) no description available & (gnl|cdd|71404 : 110.0) no description available (original description: Uncharacterized protein OS=Hordeum vulgare subsp. vulgare PE=4 SV=1)	19.5058	19.219	18.9403	18.5274	19.0481	0.361056	+	0.325112	0.438211	0.0613857	0.0889065	19.7976	19.5646	19.1554	19.62	18.7512	19.2857	18.9705	18.9808	18.8697	18.4564	18.4986	18.6271	1.85519	0.00382961	4	4	4	18.3	18.3	18.3	32.936	0	27.799	5930100	22.4996	20	10	A0A287I4Q0;A0A287I4S4;A0A287I4Q5;A0A287I511;A0A287I4V5;A0A287I506;A0A287I4R9;A0A287I4V0;A0A287I503;A0A287I4Z8	A0A287I4Q0;A0A287I4S4;A0A287I4Q5;A0A287I511;A0A287I4V5;A0A287I506;A0A287I4R9;A0A287I4V0;A0A287I503;A0A287I4Z8	tr|A0A287I4Q0|A0A287I4Q0_HORVV Uncharacterized protein OS=Hordeum vulgare subsp. vulgare PE=4 SV=1;tr|A0A287I4S4|A0A287I4S4_HORVV Uncharacterized protein OS=Hordeum vulgare subsp. vulgare PE=4 SV=1;tr|A0A287I4Q5|A0A287I4Q5_HORVV Uncharacterized protein OS=	A0A287I4Q0
A0A287IL38	35.1	not assigned.no ontology	PLAT domain-containing protein 3	(loc_os04g38390.1 : 253.0) no description available & (gnl|cdd|28751 : 199.0) no description available & (at4g39730 : 170.0) Lipase/lipooxygenase, PLAT/LH2 family protein; FUNCTIONS IN: molecular_function unknown; INVOLVED IN: biological_process unknown; LOCATED IN: thylakoid, chloroplast thylakoid membrane, plasma membrane, chloroplast, vacuole; EXPRESSED IN: 25 plant structures; EXPRESSED DURING: 13 growth stages; CONTAINS InterPro DOMAIN/s: Lipoxygenase, LH2 (InterPro:IPR001024), Lipase/lipooxygenase, PLAT/LH2 (InterPro:IPR008976); BEST Arabidopsis thaliana protein match is: Lipase/lipooxygenase, PLAT/LH2 family protein (TAIR:AT2G22170.1); Has 247 Blast hits to 225 proteins in 46 species: Archae - 0; Bacteria - 3; Metazoa - 94; Fungi - 0; Plants - 147; Viruses - 0; Other Eukaryotes - 3 (source: NCBI BLink). (original description: Uncharacterized protein OS=Hordeum vulgare subsp. vulgare PE=4 SV=1)	21.576	21.2471	21.0498	21.2779	21.2877	0.188054	+	0.0780217	0.0199953	0.406069	0.129813	21.5479	21.6642	21.516	21.2701	21.234	21.2372	21.4224	21.1099	20.617	21.1401	21.2958	21.3979	1.02352	0.0240311	5	5	4	34.9	34.9	30.1	19.683	0	40.639	26159000	24.6408	50	3	A0A287IL38;A0A287IL79;A0A287IL31	A0A287IL38;A0A287IL79	tr|A0A287IL38|A0A287IL38_HORVV Uncharacterized protein OS=Hordeum vulgare subsp. vulgare PE=4 SV=1;tr|A0A287IL79|A0A287IL79_HORVV Uncharacterized protein OS=Hordeum vulgare subsp. vulgare PE=4 SV=1	A0A287IL38
A0A287K3K6	35.1	not assigned.no ontology	Mitochondrial glycoprotein	(loc_os01g05010.1 : 273.0) no description available & (gnl|cdd|37747 : 194.0) no description available & (at5g05990 : 189.0) Mitochondrial glycoprotein family protein; FUNCTIONS IN: molecular_function unknown; INVOLVED IN: biological_process unknown; LOCATED IN: mitochondrion, mitochondrial matrix; EXPRESSED IN: 23 plant structures; EXPRESSED DURING: 15 growth stages; CONTAINS InterPro DOMAIN/s: Mitochondrial glycoprotein (InterPro:IPR003428); BEST Arabidopsis thaliana protein match is: Mitochondrial glycoprotein family protein (TAIR:AT3G55605.1); Has 1807 Blast hits to 1807 proteins in 277 species: Archae - 0; Bacteria - 0; Metazoa - 736; Fungi - 347; Plants - 385; Viruses - 0; Other Eukaryotes - 339 (source: NCBI BLink). & (ipr003428 : 119.73443) Mitochondrial glycoprotein & (gnl|cdd|85957 : 92.8) no description available (original description: Uncharacterized protein OS=Hordeum vulgare subsp. vulgare PE=4 SV=1)	22.1955	21.844	21.203	21.175	21.6044	0.43368	+	0.0439351	0.508432	0.160585	0.0648396	22.2395	22.1517	22.1953	21.7245	21.406	22.4016	21.0481	21.192	21.3687	21.2016	21.101	21.2222	2.40361	0.00129463	5	5	5	36.6	36.6	36.6	28.429	0	17	33757000	25.0087	59	5	A0A287K3K6;M0UQ61;A0A287DWU3;A0A287M1A8;A0A287M197	A0A287K3K6;M0UQ61;A0A287DWU3	tr|A0A287K3K6|A0A287K3K6_HORVV Uncharacterized protein OS=Hordeum vulgare subsp. vulgare PE=4 SV=1;tr|M0UQ61|M0UQ61_HORVV Uncharacterized protein OS=Hordeum vulgare subsp. vulgare PE=4 SV=1;tr|A0A287DWU3|A0A287DWU3_HORVV Uncharacterized protein OS=Hordeum	A0A287K3K6
F2CV77	35.1	not assigned.no ontology	Phenazine biosynthesis PhzC/PhzF protein	(loc_os01g16146.1 : 400.0) no description available & (at1g03210 : 278.0) Phenazine biosynthesis PhzC/PhzF protein; FUNCTIONS IN: catalytic activity; INVOLVED IN: biosynthetic process; LOCATED IN: endomembrane system; EXPRESSED IN: 24 plant structures; EXPRESSED DURING: 15 growth stages; CONTAINS InterPro DOMAIN/s: Phenazine biosynthesis PhzC/PhzF protein (InterPro:IPR003719); BEST Arabidopsis thaliana protein match is: Phenazine biosynthesis PhzC/PhzF protein (TAIR:AT4G02860.1); Has 4142 Blast hits to 4139 proteins in 1263 species: Archae - 52; Bacteria - 3137; Metazoa - 121; Fungi - 124; Plants - 90; Viruses - 0; Other Eukaryotes - 618 (source: NCBI BLink). & (gnl|cdd|38243 : 255.0) no description available & (gnl|cdd|86028 : 247.0) no description available & (ipr003719 : 189.98315) Phenazine biosynthesis PhzF protein & (chl4|514978 : 124.0) no description available (original description: Predicted protein OS=Hordeum vulgare subsp. vulgare PE=2 SV=1)	20.0653	19.6912	19.622	19.2971	19.6689	0.272977	+	0.111604	0.133591	0.0928963	Non Numérique	19.9445	20.1646	20.0867	19.54	19.7403	19.7933	19.5617	19.5754	19.729	Non Numérique	Non Numérique	19.2971	2.19267	0.00210553	5	5	5	25.9	25.9	25.9	31.758	0	32.447	7664100	22.8697	26	3	F2CV77;A0A287KSQ9;A0A287KSP3	F2CV77;A0A287KSQ9	tr|F2CV77|F2CV77_HORVV Predicted protein OS=Hordeum vulgare subsp. vulgare PE=2 SV=1;tr|A0A287KSQ9|A0A287KSQ9_HORVV Predicted protein OS=Hordeum vulgare subsp. vulgare PE=4 SV=1	F2CV77
A0A287K274	35.1	not assigned.no ontology	Octicosapeptide/Phox/Bem1p family protein	(loc_os01g04650.1 : 384.0) no description available & (at2g01190 : 188.0) Octicosapeptide/Phox/Bem1p family protein; LOCATED IN: cytosol, nucleus; EXPRESSED IN: 23 plant structures; EXPRESSED DURING: 13 growth stages; CONTAINS InterPro DOMAIN/s: Octicosapeptide/Phox/Bem1p (InterPro:IPR000270); BEST Arabidopsis thaliana protein match is: Octicosapeptide/Phox/Bem1p family protein (TAIR:AT3G18230.1); Has 5347 Blast hits to 4615 proteins in 344 species: Archae - 4; Bacteria - 100; Metazoa - 2308; Fungi - 1293; Plants - 931; Viruses - 29; Other Eukaryotes - 682 (source: NCBI BLink). (original description: Uncharacterized protein OS=Hordeum vulgare subsp. vulgare PE=4 SV=1)	22.9847	22.5024	22.4494	22.2931	22.5574	0.258423	+	0.0536845	0.242788	0.0496482	0.203584	23.0219	23.0091	22.9232	22.3987	22.3286	22.7798	22.3955	22.4593	22.4933	22.2408	22.5177	22.1207	2.37004	0.00142489	8	8	8	27.6	27.6	27.6	55.47	0	106.64	63258000	25.9147	84	6	A0A287K274;A0A287K2A4;A0A287K278;A0A287K243;A0A287K236;A0A287K264	A0A287K274;A0A287K2A4;A0A287K278;A0A287K243;A0A287K236;A0A287K264	tr|A0A287K274|A0A287K274_HORVV Uncharacterized protein OS=Hordeum vulgare subsp. vulgare PE=4 SV=1;tr|A0A287K2A4|A0A287K2A4_HORVV Uncharacterized protein OS=Hordeum vulgare subsp. vulgare PE=4 SV=1;tr|A0A287K278|A0A287K278_HORVV Uncharacterized protein OS=	A0A287K274
A0A287J5C9	35.1	not assigned.no ontology	Orf protein	(loc_os04g52164.1 : 414.0) no description available & (at4g13840 : 172.0) HXXXD-type acyl-transferase family protein; FUNCTIONS IN: transferase activity, transferring acyl groups other than amino-acyl groups, transferase activity; INVOLVED IN: biological_process unknown; EXPRESSED IN: 13 plant structures; EXPRESSED DURING: 8 growth stages; CONTAINS InterPro DOMAIN/s: Transferase (InterPro:IPR003480); BEST Arabidopsis thaliana protein match is: HXXXD-type acyl-transferase family protein (TAIR:AT3G23840.1); Has 1220 Blast hits to 1220 proteins in 72 species: Archae - 0; Bacteria - 0; Metazoa - 0; Fungi - 4; Plants - 1216; Viruses - 0; Other Eukaryotes - 0 (source: NCBI BLink). (original description: Uncharacterized protein OS=Hordeum vulgare subsp. vulgare PE=4 SV=1)	19.6391	19.2266	18.7875	Non Numérique	19.2177	0.347721	+	0.294585	0.341816	0.202825	Non Numérique	19.3183	19.8975	19.7014	18.9912	19.07	19.6187	18.88	18.9277	18.5549	Non Numérique	Non Numérique	Non Numérique	1.52473	0.00737446	4	4	4	23.2	23.2	23.2	33.771	0	13.918	4752500	22.1803	11	4	A0A287J5C9;M0WWM6;A0A287J5L0;A0A287J5P1	A0A287J5C9;M0WWM6;A0A287J5L0	tr|A0A287J5C9|A0A287J5C9_HORVV Uncharacterized protein OS=Hordeum vulgare subsp. vulgare PE=4 SV=1;tr|M0WWM6|M0WWM6_HORVV Uncharacterized protein OS=Hordeum vulgare subsp. vulgare PE=4 SV=1;tr|A0A287J5L0|A0A287J5L0_HORVV Uncharacterized protein OS=Hordeum	A0A287J5C9
A0A287SXA5	35.1	not assigned.no ontology	DPP6 N-terminal domain-like protein	(loc_os03g62370.1 : 968.0) no description available & (at1g21680 : 694.0) DPP6 N-terminal domain-like protein; FUNCTIONS IN: molecular_function unknown; INVOLVED IN: biological_process unknown; LOCATED IN: plasma membrane, vacuole, plant-type cell wall; EXPRESSED IN: 25 plant structures; EXPRESSED DURING: 13 growth stages; CONTAINS InterPro DOMAIN/s: WD40-like Beta Propeller (InterPro:IPR011659), Six-bladed beta-propeller, TolB-like (InterPro:IPR011042); BEST Arabidopsis thaliana protein match is: unknown protein (TAIR:AT1G21670.1); Has 9463 Blast hits to 5353 proteins in 1263 species: Archae - 75; Bacteria - 6165; Metazoa - 47; Fungi - 60; Plants - 122; Viruses - 0; Other Eukaryotes - 2994 (source: NCBI BLink). (original description: Uncharacterized protein OS=Hordeum vulgare subsp. vulgare PE=4 SV=1)	23.8642	23.3463	23.078	22.1188	23.1018	0.634013	+	0.0491777	0.249294	0.177346	0.293282	23.8615	23.9147	23.8165	23.3211	23.1105	23.6072	23.2828	22.9747	22.9765	22.0582	21.8605	22.4376	4.23663	0.000102564	21	21	21	54.6	54.6	54.6	75.613	0	120.28	100830000	26.5873	168	2	A0A287SXA5;A0A287SXC9	A0A287SXA5;A0A287SXC9	tr|A0A287SXA5|A0A287SXA5_HORVV Uncharacterized protein OS=Hordeum vulgare subsp. vulgare PE=4 SV=1;tr|A0A287SXC9|A0A287SXC9_HORVV Uncharacterized protein OS=Hordeum vulgare subsp. vulgare PE=4 SV=1	A0A287SXA5
A0A287SY41	35.1	not assigned.no ontology	Pre-mRNA processing factor	(loc_os03g62640.3 : 444.0) no description available & (at5g17440 : 394.0) LUC7 related protein; CONTAINS InterPro DOMAIN/s: LUC7 related (InterPro:IPR004882); BEST Arabidopsis thaliana protein match is: LUC7 related protein (TAIR:AT3G03340.1); Has 30201 Blast hits to 17322 proteins in 780 species: Archae - 12; Bacteria - 1396; Metazoa - 17338; Fungi - 3422; Plants - 5037; Viruses - 0; Other Eukaryotes - 2996 (source: NCBI BLink). & (gnl|cdd|66842 : 200.0) no description available & (gnl|cdd|36015 : 197.0) no description available & (ipr004882 : 110.524086) LUC7-related (original description: Uncharacterized protein OS=Hordeum vulgare subsp. vulgare PE=4 SV=1)	21.5685	21.0957	20.7618	20.4322	20.9646	0.420256	+	0.11555	0.461602	0.180806	0.447817	21.663	21.6028	21.4396	21.2987	20.5674	21.421	20.6768	20.6392	20.9694	20.8982	20.0051	20.3934	1.74602	0.00467117	4	4	4	17.1	17.1	17.1	35.62	0	77.778	21828000	24.3797	42	23	A0A287SY41;M0W5I6;M0W5I7;A0A287SY04;A0A287SY13;M0W5I8;A0A287SXZ7;A0A287SY30;A0A287SXY9;A0A287SY36;A0A287SXZ4;A0A287SXZ9;A0A287SY31;A0A287SY02;A0A287SY09;A0A287SXZ5;A0A287U8S3;A0A287U8W4;A0A287U8W8;A0A287U8T1;A0A287U8P0;A0A287U975;A0A287U8S0	A0A287SY41;M0W5I6;M0W5I7;A0A287SY04;A0A287SY13;M0W5I8;A0A287SXZ7;A0A287SY30;A0A287SXY9;A0A287SY36;A0A287SXZ4;A0A287SXZ9;A0A287SY31;A0A287SY02;A0A287SY09;A0A287SXZ5	tr|A0A287SY41|A0A287SY41_HORVV Uncharacterized protein OS=Hordeum vulgare subsp. vulgare PE=4 SV=1;tr|M0W5I6|M0W5I6_HORVV Uncharacterized protein OS=Hordeum vulgare subsp. vulgare PE=4 SV=1;tr|M0W5I7|M0W5I7_HORVV Uncharacterized protein OS=Hordeum vulgare	A0A287SY41
A0A287KNT7	35.1	not assigned.no ontology	OB-fold nucleic acid binding domain containing protein	(loc_os01g13700.1 : 106.0) no description available & (at1g03810 : 92.0) Nucleic acid-binding, OB-fold-like protein; CONTAINS InterPro DOMAIN/s: Nucleic acid-binding, OB-fold-like (InterPro:IPR016027), Nucleic acid-binding, OB-fold (InterPro:IPR012340); BEST Arabidopsis thaliana protein match is: Nucleic acid-binding, OB-fold-like protein (TAIR:AT4G28440.1); Has 209 Blast hits to 209 proteins in 44 species: Archae - 18; Bacteria - 0; Metazoa - 0; Fungi - 0; Plants - 167; Viruses - 0; Other Eukaryotes - 24 (source: NCBI BLink). (original description: Uncharacterized protein OS=Hordeum vulgare subsp. vulgare PE=4 SV=1)	24.7534	24.1887	24.0976	22.8608	23.9751	0.69066	+	0.119465	0.213338	0.164852	0.252388	24.7205	24.8859	24.6538	24.3479	23.9463	24.2719	24.1277	23.9197	24.2453	23.039	22.572	22.9713	4.82166	0	4	4	4	47.9	47.9	47.9	12.753	0	102.09	182290000	27.4417	100	1	A0A287KNT7	A0A287KNT7	tr|A0A287KNT7|A0A287KNT7_HORVV Uncharacterized protein OS=Hordeum vulgare subsp. vulgare PE=4 SV=1	A0A287KNT7
F2DQ01	35.1	not assigned.no ontology	Wound/stress protein	(loc_os02g51710.1 : 232.0) no description available & (gnl|cdd|28751 : 185.0) no description available & (at4g39730 : 164.0) Lipase/lipooxygenase, PLAT/LH2 family protein; FUNCTIONS IN: molecular_function unknown; INVOLVED IN: biological_process unknown; LOCATED IN: thylakoid, chloroplast thylakoid membrane, plasma membrane, chloroplast, vacuole; EXPRESSED IN: 25 plant structures; EXPRESSED DURING: 13 growth stages; CONTAINS InterPro DOMAIN/s: Lipoxygenase, LH2 (InterPro:IPR001024), Lipase/lipooxygenase, PLAT/LH2 (InterPro:IPR008976); BEST Arabidopsis thaliana protein match is: Lipase/lipooxygenase, PLAT/LH2 family protein (TAIR:AT2G22170.1); Has 247 Blast hits to 225 proteins in 46 species: Archae - 0; Bacteria - 3; Metazoa - 94; Fungi - 0; Plants - 147; Viruses - 0; Other Eukaryotes - 3 (source: NCBI BLink). (original description: Predicted protein OS=Hordeum vulgare subsp. vulgare PE=2 SV=1)	21.8385	21.3147	20.7443	21.9123	21.4524	0.469294	+	0.0387962	0.21111	0.172002	0.316091	21.8533	21.8678	21.7945	21.2948	21.1143	21.5351	20.9306	20.5916	20.7107	22.2041	21.5765	21.9563	3.35344	0.000365854	4	3	3	33.5	28.7	28.7	19.741	0	72.451	30656000	24.8697	53	3	F2DQ01;A0A287UPT6;A0A287UPW8	F2DQ01;A0A287UPT6;A0A287UPW8	tr|F2DQ01|F2DQ01_HORVV Predicted protein OS=Hordeum vulgare subsp. vulgare PE=2 SV=1;tr|A0A287UPT6|A0A287UPT6_HORVV Uncharacterized protein OS=Hordeum vulgare subsp. vulgare PE=4 SV=1;tr|A0A287UPW8|A0A287UPW8_HORVV Uncharacterized protein OS=Hordeum vulgar	F2DQ01
A0A287TWK6	35.1	not assigned.no ontology	unknown	(loc_os02g09890.1 : 354.0) no description available & (at1g67170 : 141.0) unknown protein; BEST Arabidopsis thaliana protein match is: unknown protein (TAIR:AT3G14750.1); Has 5478 Blast hits to 4354 proteins in 533 species: Archae - 87; Bacteria - 653; Metazoa - 2554; Fungi - 380; Plants - 418; Viruses - 16; Other Eukaryotes - 1370 (source: NCBI BLink). (original description: Uncharacterized protein OS=Hordeum vulgare subsp. vulgare PE=4 SV=1)	20.1328	19.6412	19.5794	18.3219	19.4188	0.668625	+	0.105801	0.242399	0.153166	0.219632	20.1519	20.2278	20.0188	19.8267	19.3669	19.7298	19.4796	19.5029	19.7558	18.368	18.0829	18.5148	4.81645	0	4	4	4	11.4	11.4	11.4	48.278	0	14.09	8043000	22.9393	25	2	A0A287TWK6;A0A287TWD1	A0A287TWK6;A0A287TWD1	tr|A0A287TWK6|A0A287TWK6_HORVV Uncharacterized protein OS=Hordeum vulgare subsp. vulgare PE=4 SV=1;tr|A0A287TWD1|A0A287TWD1_HORVV Uncharacterized protein OS=Hordeum vulgare subsp. vulgare PE=4 SV=1	A0A287TWK6
A0A287WSE4	35.1	not assigned.no ontology	ACT domain-containing protein DS12, chloroplastic	(loc_os08g14440.2 : 357.0) no description available & (at1g16880 : 308.0) uridylyltransferase-related; INVOLVED IN: response to cold; LOCATED IN: chloroplast thylakoid membrane, stromule, chloroplast; EXPRESSED IN: 22 plant structures; EXPRESSED DURING: 13 growth stages; BEST Arabidopsis thaliana protein match is: ACT domain-containing protein (TAIR:AT5G04740.1); Has 35333 Blast hits to 34131 proteins in 2444 species: Archae - 798; Bacteria - 22429; Metazoa - 974; Fungi - 991; Plants - 531; Viruses - 0; Other Eukaryotes - 9610 (source: NCBI BLink). & (chl4|520129 : 103.0) no description available (original description: Uncharacterized protein OS=Hordeum vulgare subsp. vulgare PE=4 SV=1)	20.2142	19.7171	19.6936	18.856	19.6202	0.487754	+	0.358954	0.063886	0.0374453	Non Numérique	19.9843	20.6278	20.0305	19.7266	19.649	19.7757	19.676	19.7366	19.6682	Non Numérique	18.856	Non Numérique	1.40098	0.00960912	3	3	3	21.3	21.3	21.3	25.952	0	28.841	8181900	22.964	22	13	A0A287WSE4;A0A287WSF4;A0A287WSJ1;A0A287WSF8;A0A287WSH6;A0A287WSF3;A0A287WSI0;A0A287E6I8;A0A287WSF0;A0A287WSE8;A0A287WSD9;A0A287WSM8;A0A287WSG3	A0A287WSE4;A0A287WSF4;A0A287WSJ1;A0A287WSF8;A0A287WSH6;A0A287WSF3;A0A287WSI0;A0A287E6I8	tr|A0A287WSE4|A0A287WSE4_HORVV Uncharacterized protein OS=Hordeum vulgare subsp. vulgare PE=4 SV=1;tr|A0A287WSF4|A0A287WSF4_HORVV Uncharacterized protein OS=Hordeum vulgare subsp. vulgare PE=4 SV=1;tr|A0A287WSJ1|A0A287WSJ1_HORVV Uncharacterized protein OS=	A0A287WSE4
A0A287V491	35.1	not assigned.no ontology	Octicosapeptide/Phox/Bem1p family protein	(loc_os02g56480.1 : 306.0) no description available & (at5g09620 : 111.0) Octicosapeptide/Phox/Bem1p family protein; FUNCTIONS IN: molecular_function unknown; INVOLVED IN: biological_process unknown; LOCATED IN: cellular_component unknown; EXPRESSED IN: 23 plant structures; EXPRESSED DURING: 13 growth stages; CONTAINS InterPro DOMAIN/s: Octicosapeptide/Phox/Bem1p (InterPro:IPR000270); BEST Arabidopsis thaliana protein match is: Octicosapeptide/Phox/Bem1p family protein (TAIR:AT5G64430.1); Has 18668 Blast hits to 11149 proteins in 562 species: Archae - 0; Bacteria - 597; Metazoa - 7421; Fungi - 2059; Plants - 1927; Viruses - 138; Other Eukaryotes - 6526 (source: NCBI BLink). (original description: Uncharacterized protein OS=Hordeum vulgare subsp. vulgare PE=4 SV=1)	21.1601	20.6392	20.5594	20.3526	20.6778	0.297438	+	0.0910177	0.386063	0.224595	0.166805	21.055	21.212	21.2132	20.8018	20.1984	20.9174	20.7506	20.3121	20.6157	20.2334	20.5432	20.2812	1.71949	0.00492015	7	7	7	18.4	18.4	18.4	54.706	0	11.672	18854000	24.1684	32	15	A0A287V491;A0A287V479;A0A287V483;A0A287V468;A0A287LPP3;A0A287EZA4;A0A287LIU7;A0A287X2F7;A0A287EZ82;A0A287EZ95;A0A287V4P2;A0A287FCU8;A0A287V495;A0A287V488;A0A287V486	A0A287V491;A0A287V479;A0A287V483;A0A287V468	tr|A0A287V491|A0A287V491_HORVV Uncharacterized protein OS=Hordeum vulgare subsp. vulgare PE=4 SV=1;tr|A0A287V479|A0A287V479_HORVV Uncharacterized protein OS=Hordeum vulgare subsp. vulgare PE=4 SV=1;tr|A0A287V483|A0A287V483_HORVV Uncharacterized protein OS=	A0A287V491
A0A287V2H6	35.1	not assigned.no ontology	ATPase E1	(loc_os03g40310.1 : 210.0) no description available & (at1g13690 : 198.0) AtE1 - stimulates the ATPase activity of DnaK/DnaJ; ATPase E1 (ATE1); FUNCTIONS IN: nucleotide binding, nucleic acid binding; INVOLVED IN: biological_process unknown; LOCATED IN: cellular_component unknown; EXPRESSED IN: 23 plant structures; EXPRESSED DURING: 13 growth stages; CONTAINS InterPro DOMAIN/s: RNA recognition motif, glycine rich protein (InterPro:IPR015465), RNA recognition motif, RNP-1 (InterPro:IPR000504), Nucleotide-binding, alpha-beta plait (InterPro:IPR012677); BEST Arabidopsis thaliana protein match is: glycine-rich RNA-binding protein 3 (TAIR:AT5G61030.1); Has 14554 Blast hits to 12500 proteins in 724 species: Archae - 8; Bacteria - 1323; Metazoa - 7103; Fungi - 1824; Plants - 2936; Viruses - 0; Other Eukaryotes - 1360 (source: NCBI BLink). & (gnl|cdd|35334 : 186.0) no description available & (chl4|523659 : 127.0) no description available (original description: Uncharacterized protein OS=Hordeum vulgare subsp. vulgare PE=4 SV=1)	21.3068	20.7814	20.2921	19.4172	20.4494	0.695618	+	0.217393	0.469325	0.138912	0.377202	21.5484	21.1269	21.2452	20.9174	20.2591	21.1678	20.3442	20.3975	20.1347	18.9832	19.6031	19.6655	3.19333	0.000420513	5	5	5	35	35	35	18.345	0	65.472	16193000	23.9489	45	5	A0A287V2H6;A0A287V223;A0A287V233;A0A287V217;A0A287V225	A0A287V2H6;A0A287V223;A0A287V233;A0A287V217;A0A287V225	tr|A0A287V2H6|A0A287V2H6_HORVV Uncharacterized protein OS=Hordeum vulgare subsp. vulgare PE=4 SV=1;tr|A0A287V223|A0A287V223_HORVV Uncharacterized protein OS=Hordeum vulgare subsp. vulgare PE=4 SV=1;tr|A0A287V233|A0A287V233_HORVV Uncharacterized protein OS=	A0A287V2H6
A0A287MWG8	35.1	not assigned.no ontology	3-N-debenzoyl-2-deoxytaxol N-benzoyltransferase	(loc_os01g42880.1 : 374.0) no description available & (at3g62160 : 134.0) HXXXD-type acyl-transferase family protein; FUNCTIONS IN: transferase activity, transferring acyl groups other than amino-acyl groups, transferase activity; INVOLVED IN: biological_process unknown; LOCATED IN: cellular_component unknown; EXPRESSED IN: 22 plant structures; EXPRESSED DURING: 13 growth stages; CONTAINS InterPro DOMAIN/s: Transferase (InterPro:IPR003480); BEST Arabidopsis thaliana protein match is: HXXXD-type acyl-transferase family protein (TAIR:AT1G28680.1); Has 2278 Blast hits to 2266 proteins in 115 species: Archae - 0; Bacteria - 0; Metazoa - 0; Fungi - 12; Plants - 2263; Viruses - 0; Other Eukaryotes - 3 (source: NCBI BLink). & (ipr023213 : 90.71711) Chloramphenicol acetyltransferase-like domain & (gnl|cdd|66174 : 84.2) no description available (original description: Predicted protein OS=Hordeum vulgare subsp. vulgare PE=4 SV=1)	18.4809	18.0192	18.2322	18.012	18.1861	0.191832	+	0.329455	0.168529	0.128336	0.146761	18.1773	18.8312	18.4342	17.9038	17.9413	18.2126	18.2757	18.0878	18.3332	Non Numérique	18.1157	17.9082	0.954846	0.0289387	3	3	3	9.1	9.1	9.1	39.03	0	9.538	3133000	21.5791	16	4	A0A287MWG8;F2CRU1;A0A287MWH1;A0A287MWG4	A0A287MWG8;F2CRU1;A0A287MWH1;A0A287MWG4	tr|A0A287MWG8|A0A287MWG8_HORVV Predicted protein OS=Hordeum vulgare subsp. vulgare PE=4 SV=1;tr|F2CRU1|F2CRU1_HORVV Predicted protein OS=Hordeum vulgare subsp. vulgare PE=2 SV=1;tr|A0A287MWH1|A0A287MWH1_HORVV Predicted protein OS=Hordeum vulgare subsp. vul	A0A287MWG8
M0YV75	35.1	not assigned.no ontology	Molybdenum cofactor sulfurase-like protein 1	(loc_os09g38772.1 : 519.0) no description available & (at1g30910 : 375.0) Molybdenum cofactor sulfurase family protein; FUNCTIONS IN: molybdenum ion binding, Mo-molybdopterin cofactor sulfurase activity, pyridoxal phosphate binding, catalytic activity; INVOLVED IN: biological_process unknown; LOCATED IN: chloroplast; EXPRESSED IN: 22 plant structures; EXPRESSED DURING: 13 growth stages; CONTAINS InterPro DOMAIN/s: Pyruvate kinase, beta-barrel-like (InterPro:IPR011037), MOSC, N-terminal beta barrel (InterPro:IPR005303), Molybdenum cofactor sulfurase, C-terminal (InterPro:IPR005302); BEST Arabidopsis thaliana protein match is: Molybdenum cofactor sulfurase family protein (TAIR:AT5G44720.1); Has 1932 Blast hits to 1913 proteins in 692 species: Archae - 10; Bacteria - 1072; Metazoa - 332; Fungi - 283; Plants - 100; Viruses - 0; Other Eukaryotes - 135 (source: NCBI BLink). & (gnl|cdd|37573 : 301.0) no description available & (chl4|525853 : 205.0) no description available & (gnl|cdd|33030 : 165.0) no description available & (q655r6|mocos_orysa : 125.0) Molybdenum cofactor sulfurase (EC 4.4.-.-) (MoCo sulfurase) (MOS) - Oryza sativa (Rice) & (ipr005303 : 84.93328) MOSC, N-terminal beta barrel (original description: Uncharacterized protein OS=Hordeum vulgare subsp. vulgare PE=4 SV=1)	21.2083	20.6367	20.3071	20.8853	20.7593	0.330527	+	0.172114	0.312569	0.149671	0.0712757	21.0368	21.381	21.2071	20.581	20.3556	20.9733	20.4301	20.1405	20.3507	20.8053	20.9085	20.9421	2.52042	0.001014	6	6	6	32.8	32.8	32.8	35.822	0	30.606	18530000	24.1434	37	6	M0YV75;A0A287S7M1;A0A287S7J5;A0A287S7D0;A0A287S7D7;A0A287S7G0	M0YV75;A0A287S7M1;A0A287S7J5;A0A287S7D0;A0A287S7D7	tr|M0YV75|M0YV75_HORVV Uncharacterized protein OS=Hordeum vulgare subsp. vulgare PE=4 SV=1;tr|A0A287S7M1|A0A287S7M1_HORVV Uncharacterized protein OS=Hordeum vulgare subsp. vulgare PE=4 SV=1;tr|A0A287S7J5|A0A287S7J5_HORVV Uncharacterized protein OS=Hordeum	M0YV75
F2D1J5	35.1	not assigned.no ontology	Haloacid dehalogenase-like hydrolase domain-containing protein	(loc_os08g37940.2 : 454.0) no description available & (at4g39970 : 389.0) Haloacid dehalogenase-like hydrolase (HAD) superfamily protein; FUNCTIONS IN: hydrolase activity, catalytic activity; INVOLVED IN: metabolic process; LOCATED IN: chloroplast, chloroplast stroma, chloroplast envelope; EXPRESSED IN: 23 plant structures; EXPRESSED DURING: 13 growth stages; CONTAINS InterPro DOMAIN/s: Haloacid dehalogenase-like hydrolase (InterPro:IPR005834), HAD-superfamily hydrolase, subfamily IA, variant 3 (InterPro:IPR006402); BEST Arabidopsis thaliana protein match is: Haloacid dehalogenase-like hydrolase (HAD) superfamily protein (TAIR:AT3G48420.1); Has 30201 Blast hits to 17322 proteins in 780 species: Archae - 12; Bacteria - 1396; Metazoa - 17338; Fungi - 3422; Plants - 5037; Viruses - 0; Other Eukaryotes - 2996 (source: NCBI BLink). & (chl4|516161 : 310.0) no description available & (gnl|cdd|30982 : 131.0) no description available & (gnl|cdd|38125 : 101.0) no description available & (ipr023214 : 88.3422) HAD-like domain (original description: Predicted protein OS=Hordeum vulgare subsp. vulgare PE=2 SV=1)	19.8676	19.3191	18.9362	18.7363	19.2148	0.431163	+	0.329566	0.391722	0.358013	Non Numérique	19.5496	20.2076	19.8454	19.101	19.085	19.7714	19.0092	18.5474	19.2521	Non Numérique	18.7363	Non Numérique	1.28659	0.0125639	5	5	5	23.6	23.6	23.6	34.542	0	35.373	6389600	22.6073	24	14	F2D1J5;A0A287IR83;A0A287IR72;A0A287IRC5;A0A287IR29;A0A287IR98;A0A287IR45;A0A287IRA9;A0A287IR93;A0A287IRB5;A0A287IR99;A0A287IR94;A0A287IR77;A0A287IRB0	F2D1J5;A0A287IR83;A0A287IR72;A0A287IRC5	tr|F2D1J5|F2D1J5_HORVV Predicted protein OS=Hordeum vulgare subsp. vulgare PE=2 SV=1;tr|A0A287IR83|A0A287IR83_HORVV Predicted protein OS=Hordeum vulgare subsp. vulgare PE=4 SV=1;tr|A0A287IR72|A0A287IR72_HORVV Predicted protein OS=Hordeum vulgare subsp. vul	F2D1J5
A0A287HXJ8	35.1	not assigned.no ontology	Protein FLX-like 1 (Zea mays)	(loc_os07g32450.1 : 293.0) no description available & (at3g14750 : 150.0) unknown protein; BEST Arabidopsis thaliana protein match is: unknown protein (TAIR:AT1G67170.1); Has 4036 Blast hits to 3091 proteins in 519 species: Archae - 61; Bacteria - 669; Metazoa - 1503; Fungi - 255; Plants - 421; Viruses - 4; Other Eukaryotes - 1123 (source: NCBI BLink). (original description: Uncharacterized protein OS=Hordeum vulgare subsp. vulgare PE=4 SV=1)	20.6155	19.9241	19.8101	18.7554	19.7763	0.665109	+	0.0869724	0.442151	0.359681	Non Numérique	20.7141	20.5498	20.5826	20.1058	19.42	20.2463	20.1412	19.4274	19.8616	18.7554	Non Numérique	Non Numérique	1.30103	0.0121813	3	3	3	15.4	15.4	15.4	32.518	0	20.595	9802100	23.2247	32	7	A0A287HXJ8;A0A287HXV9;A0A287HXW3;A0A287HXY1;A0A287HXJ2;A0A287HXL9;A0A287HXX0	A0A287HXJ8;A0A287HXV9;A0A287HXW3;A0A287HXY1;A0A287HXJ2;A0A287HXL9;A0A287HXX0	tr|A0A287HXJ8|A0A287HXJ8_HORVV Uncharacterized protein OS=Hordeum vulgare subsp. vulgare PE=4 SV=1;tr|A0A287HXV9|A0A287HXV9_HORVV Uncharacterized protein OS=Hordeum vulgare subsp. vulgare PE=4 SV=1;tr|A0A287HXW3|A0A287HXW3_HORVV Uncharacterized protein OS=	A0A287HXJ8
F2EFB3	35.1	not assigned.no ontology	D-protein	(loc_os09g07460.1 : 462.0) no description available & (at3g07720 : 372.0) Galactose oxidase/kelch repeat superfamily protein; CONTAINS InterPro DOMAIN/s: Galactose oxidase/kelch, beta-propeller (InterPro:IPR011043), Kelch repeat type 1 (InterPro:IPR006652), Kelch-type beta propeller (InterPro:IPR015915); BEST Arabidopsis thaliana protein match is: nitrile specifier protein 5 (TAIR:AT5G48180.1); Has 10920 Blast hits to 5857 proteins in 349 species: Archae - 8; Bacteria - 366; Metazoa - 5368; Fungi - 1057; Plants - 2178; Viruses - 16; Other Eukaryotes - 1927 (source: NCBI BLink). & (gnl|cdd|35600 : 226.0) no description available & (ipr015915 : 207.98769) Kelch-type beta propeller & (chl4|511894 : 187.0) no description available (original description: Predicted protein OS=Hordeum vulgare subsp. vulgare PE=2 SV=1)	21.6505	20.8605	20.185	20.2976	20.7484	0.5803	+	0.2976	0.666754	0.19591	0.20362	21.3311	21.92	21.7004	20.8117	20.2194	21.5502	20.1178	20.0316	20.4057	20.5275	20.1397	20.2258	2.18604	0.00216051	12	12	12	51.4	51.4	51.4	34.021	0	79.329	19250000	24.1984	59	3	F2EFB3;A0A287R740;A0A287R762	F2EFB3;A0A287R740;A0A287R762	tr|F2EFB3|F2EFB3_HORVV Predicted protein OS=Hordeum vulgare subsp. vulgare PE=2 SV=1;tr|A0A287R740|A0A287R740_HORVV Predicted protein OS=Hordeum vulgare subsp. vulgare PE=4 SV=1;tr|A0A287R762|A0A287R762_HORVV Predicted protein OS=Hordeum vulgare subsp. vul	F2EFB3
M0YRQ8	35.1	not assigned.no ontology	Protein BUD31 homolog 2	(q65wt0|bd31b_orysa : 270.0) Protein BUD31 homolog 2 (Protein G10 homolog 2) - Oryza sativa (Rice) & (loc_os05g37390.2 : 270.0) no description available & (at4g21110 : 250.0) G10 family protein; INVOLVED IN: biological_process unknown; LOCATED IN: nucleus; EXPRESSED IN: 24 plant structures; EXPRESSED DURING: 15 growth stages; CONTAINS InterPro DOMAIN/s: G10 protein (InterPro:IPR001748), BUD31/G10-related, conserved site (InterPro:IPR018230); Has 466 Blast hits to 466 proteins in 208 species: Archae - 0; Bacteria - 0; Metazoa - 189; Fungi - 126; Plants - 80; Viruses - 0; Other Eukaryotes - 71 (source: NCBI BLink). & (gnl|cdd|64960 : 235.0) no description available & (gnl|cdd|38614 : 229.0) no description available & (ipr001748 : 139.81584) G10 protein & (chl4|510078 : 139.0) no description available (original description: Uncharacterized protein OS=Hordeum vulgare subsp. vulgare PE=4 SV=1)	19.8464	19.0615	18.4475	18.746	19.0253	0.521387	+	0.162634	0.277602	0.447241	0.0861716	19.6858	19.8423	20.011	19.1821	18.744	19.2585	18.9633	18.1672	18.2121	18.8143	18.7745	18.6492	2.82081	0.000648438	4	4	3	34.5	34.5	26.9	17.237	0	8.5966	5782100	22.4632	21	2	M0YRQ8;A0A287G808	M0YRQ8;A0A287G808	tr|M0YRQ8|M0YRQ8_HORVV Uncharacterized protein OS=Hordeum vulgare subsp. vulgare PE=4 SV=1;tr|A0A287G808|A0A287G808_HORVV Uncharacterized protein OS=Hordeum vulgare subsp. vulgare PE=4 SV=1	M0YRQ8
A0A287S685	35.1	not assigned.no ontology	3-5 exoribonuclease CSL4	(loc_os02g57070.1 : 261.0) no description available & (at5g38890 : 209.0) Nucleic acid-binding, OB-fold-like protein; FUNCTIONS IN: RNA binding; INVOLVED IN: biological_process unknown; LOCATED IN: cellular_component unknown; EXPRESSED IN: 22 plant structures; EXPRESSED DURING: 13 growth stages; CONTAINS InterPro DOMAIN/s: Ribosomal protein S1, RNA-binding domain (InterPro:IPR003029), Exosome complex, component CSL4 (InterPro:IPR019495); Has 35333 Blast hits to 34131 proteins in 2444 species: Archae - 798; Bacteria - 22429; Metazoa - 974; Fungi - 991; Plants - 531; Viruses - 0; Other Eukaryotes - 9610 (source: NCBI BLink). & (gnl|cdd|38619 : 148.0) no description available & (chl4|524192 : 146.0) no description available & (gnl|cdd|31293 : 89.6) no description available (original description: Uncharacterized protein OS=Hordeum vulgare subsp. vulgare PE=4 SV=1)	19.5985	18.8084	18.3975	Non Numérique	18.9348	0.498386	+	0.30019	0.226319	0.155038	Non Numérique	19.2637	19.6882	19.8436	18.9728	18.5503	18.9022	18.4084	18.2373	18.5468	Non Numérique	Non Numérique	Non Numérique	2.66949	0.000744828	3	3	3	30	30	30	16.16	0	5.8397	4120600	21.9744	15	16	A0A287S685;A0A287S6H7;A0A287S6B4;A0A287S6E1;A0A287S6G7;A0A287S678;A0A287S6C7;A0A287S673;A0A287S6B0;A0A287S683;M0VSJ8;A0A287S6B9;A0A287S6A5;A0A287S695;A0A287S6H2;A0A287S6D2	A0A287S685;A0A287S6H7;A0A287S6B4;A0A287S6E1;A0A287S6G7;A0A287S678;A0A287S6C7;A0A287S673;A0A287S6B0;A0A287S683;M0VSJ8;A0A287S6B9;A0A287S6A5;A0A287S695;A0A287S6H2	tr|A0A287S685|A0A287S685_HORVV Uncharacterized protein OS=Hordeum vulgare subsp. vulgare PE=4 SV=1;tr|A0A287S6H7|A0A287S6H7_HORVV Uncharacterized protein OS=Hordeum vulgare subsp. vulgare PE=4 SV=1;tr|A0A287S6B4|A0A287S6B4_HORVV Uncharacterized protein OS=	A0A287S685
F2CUD8	35.1	not assigned.no ontology	Peptidoglycan-binding LysM domain-containing protein-like	(loc_os09g37600.1 : 405.0) no description available & (at2g17120 : 181.0) lysm domain GPI-anchored protein 2 precursor (LYM2); FUNCTIONS IN: molecular_function unknown; INVOLVED IN: cell wall macromolecule catabolic process; LOCATED IN: anchored to plasma membrane, plasma membrane, anchored to membrane; EXPRESSED IN: 24 plant structures; EXPRESSED DURING: 13 growth stages; CONTAINS InterPro DOMAIN/s: Peptidoglycan-binding lysin domain (InterPro:IPR018392), Peptidoglycan-binding Lysin subgroup (InterPro:IPR002482); BEST Arabidopsis thaliana protein match is: lysm domain GPI-anchored protein 1 precursor (TAIR:AT1G21880.2); Has 636 Blast hits to 591 proteins in 145 species: Archae - 0; Bacteria - 285; Metazoa - 0; Fungi - 0; Plants - 336; Viruses - 0; Other Eukaryotes - 15 (source: NCBI BLink). (original description: Predicted protein OS=Hordeum vulgare subsp. vulgare PE=2 SV=1)	21.2231	20.1121	19.2931	18.6398	19.817	0.964945	+	0.545267	0.612548	0.339527	Non Numérique	20.594	21.5151	21.5602	19.6428	19.8885	20.8051	19.6782	19.1643	19.0368	Non Numérique	Non Numérique	18.6398	1.98068	0.0030532	4	4	4	15.4	15.4	15.4	39.164	0	29.688	10553000	23.3311	28	2	F2CUD8;A0A287S4H2	F2CUD8;A0A287S4H2	tr|F2CUD8|F2CUD8_HORVV Predicted protein OS=Hordeum vulgare subsp. vulgare PE=2 SV=1;tr|A0A287S4H2|A0A287S4H2_HORVV Predicted protein OS=Hordeum vulgare subsp. vulgare PE=4 SV=1	F2CUD8
A0A287Y2B1	35.1	not assigned.no ontology	Alternative splicing regulator	(loc_os08g29650.1 : 120.0) no description available & (at1g07350 : 101.0) RNA-binding (RRM/RBD/RNP motifs) family protein; FUNCTIONS IN: RNA binding, nucleotide binding, nucleic acid binding; INVOLVED IN: RNA splicing; EXPRESSED IN: 26 plant structures; EXPRESSED DURING: 15 growth stages; CONTAINS InterPro DOMAIN/s: RNA recognition motif, RNP-1 (InterPro:IPR000504), Nucleotide-binding, alpha-beta plait (InterPro:IPR012677); BEST Arabidopsis thaliana protein match is: RNA-binding (RRM/RBD/RNP motifs) family protein (TAIR:AT4G35785.3); Has 999351 Blast hits to 998918 proteins in 36088 species: Archae - 21775; Bacteria - 603314; Metazoa - 202027; Fungi - 24253; Plants - 55487; Viruses - 69473; Other Eukaryotes - 23022 (source: NCBI BLink). & (gnl|cdd|47687 : 83.0) no description available (original description: Predicted protein OS=Hordeum vulgare subsp. vulgare PE=4 SV=1)	18.9047	17.8476	17.5465	17.6154	17.9785	0.546225	+	0.597897	0.237653	0.458354	0.21046	18.8596	18.3306	19.5239	18.1066	17.6395	17.7968	17.0507	17.6342	17.9548	17.4666	Non Numérique	17.7642	1.65679	0.00557943	2	2	2	13	13	13	20.895	0.00035348	3.5158	2625900	21.3244	14	5	A0A287Y2B1;A0A287Y2C4;F2CVE1;A0A287Y2B6;A0A287Y248	A0A287Y2B1;A0A287Y2C4;F2CVE1;A0A287Y2B6;A0A287Y248	tr|A0A287Y2B1|A0A287Y2B1_HORVV Predicted protein OS=Hordeum vulgare subsp. vulgare PE=4 SV=1;tr|A0A287Y2C4|A0A287Y2C4_HORVV Predicted protein OS=Hordeum vulgare subsp. vulgare PE=4 SV=1;tr|F2CVE1|F2CVE1_HORVV Predicted protein OS=Hordeum vulgare subsp. vul	A0A287Y2B1
A0A287JNJ0	35.1	not assigned.no ontology	RanBP1 domain containing protein	(loc_os03g46480.1 : 285.0) no description available & (at4g11790 : 134.0) Pleckstrin homology (PH) domain superfamily protein; FUNCTIONS IN: molecular_function unknown; INVOLVED IN: intracellular transport; LOCATED IN: cellular_component unknown; EXPRESSED IN: 23 plant structures; EXPRESSED DURING: 13 growth stages; CONTAINS InterPro DOMAIN/s: Ran binding protein 1 (InterPro:IPR000156), Pleckstrin homology-type (InterPro:IPR011993); Has 30201 Blast hits to 17322 proteins in 780 species: Archae - 12; Bacteria - 1396; Metazoa - 17338; Fungi - 3422; Plants - 5037; Viruses - 0; Other Eukaryotes - 2996 (source: NCBI BLink). (original description: Uncharacterized protein OS=Hordeum vulgare subsp. vulgare PE=4 SV=1)	20.0801	18.8952	18.4692	Non Numérique	19.1482	0.681539	+	0.0654878	0.394775	0.0945385	Non Numérique	20.0839	20.1436	20.0128	18.8951	18.5004	19.29	18.434	18.3973	18.5763	Non Numérique	Non Numérique	Non Numérique	3.37774	0.000326019	2	2	2	10.9	10.9	10.9	32.992	0	13.405	4985400	22.2493	12	7	A0A287JNJ0;A0A287JN60;A0A287JNB2;A0A287JNA7;A0A287JNF8;A0A287JNB3;A0A287JNI6	A0A287JNJ0;A0A287JN60;A0A287JNB2;A0A287JNA7;A0A287JNF8;A0A287JNB3;A0A287JNI6	tr|A0A287JNJ0|A0A287JNJ0_HORVV Uncharacterized protein OS=Hordeum vulgare subsp. vulgare PE=4 SV=1;tr|A0A287JN60|A0A287JN60_HORVV Uncharacterized protein OS=Hordeum vulgare subsp. vulgare PE=4 SV=1;tr|A0A287JNB2|A0A287JNB2_HORVV Uncharacterized protein OS=	A0A287JNJ0
A0A287K0Y4	35.1	not assigned.no ontology	Xylanase inhibitor 801OS	(loc_os01g71080.1 : 216.0) no description available & (at5g48430 : 97.4) Eukaryotic aspartyl protease family protein; FUNCTIONS IN: aspartic-type endopeptidase activity; INVOLVED IN: proteolysis; LOCATED IN: endomembrane system; EXPRESSED IN: shoot apex, hypocotyl, root, leaf; CONTAINS InterPro DOMAIN/s: Peptidase aspartic (InterPro:IPR021109), Peptidase aspartic, catalytic (InterPro:IPR009007), Peptidase A1 (InterPro:IPR001461); BEST Arabidopsis thaliana protein match is: Eukaryotic aspartyl protease family protein (TAIR:AT1G03220.1); Has 1807 Blast hits to 1807 proteins in 277 species: Archae - 0; Bacteria - 0; Metazoa - 736; Fungi - 347; Plants - 385; Viruses - 0; Other Eukaryotes - 339 (source: NCBI BLink). & (ipr009007 : 88.57704) Peptidase aspartic, catalytic (original description: Uncharacterized protein OS=Hordeum vulgare subsp. vulgare PE=3 SV=1)	20.6997	19.1324	18.5375	20.5424	19.728	0.919168	+	0.402497	0.970926	0.235947	0.2558	20.2388	20.8782	20.982	18.846	18.3369	20.2143	18.6451	18.267	18.7005	20.2688	20.7756	20.5828	2.48797	0.00108869	4	4	4	13.4	13.4	13.4	40.366	0	15.171	9949300	23.2462	23	1	A0A287K0Y4	A0A287K0Y4	tr|A0A287K0Y4|A0A287K0Y4_HORVV Uncharacterized protein OS=Hordeum vulgare subsp. vulgare PE=3 SV=1	A0A287K0Y4
A0A287UED7	35.1.23	not assigned.no ontology.aconitase C-terminal domain-containing protein		(loc_os02g43830.2 : 310.0) no description available & (at2g43090 : 218.0) Aconitase/3-isopropylmalate dehydratase protein; FUNCTIONS IN: hydro-lyase activity, 3-isopropylmalate dehydratase activity; INVOLVED IN: metabolic process; EXPRESSED IN: 23 plant structures; EXPRESSED DURING: 13 growth stages; CONTAINS InterPro DOMAIN/s: 3-isopropylmalate dehydratase, small subunit-like (InterPro:IPR012305), Aconitase-like core (InterPro:IPR015937), Aconitase/3-isopropylmalate dehydratase, swivel (InterPro:IPR015928); BEST Arabidopsis thaliana protein match is: isopropylmalate isomerase 1 (TAIR:AT3G58990.1). & (chl4|522873 : 199.0) no description available & (gnl|cdd|35675 : 192.0) no description available & (gnl|cdd|80669 : 125.0) no description available (original description: Uncharacterized protein OS=Hordeum vulgare subsp. vulgare PE=4 SV=1)	23.7702	23.7669	23.7483	23.2207	23.6265	0.234452	+	0.317759	0.126393	0.0684084	0.134321	24.1241	23.5093	23.6772	23.87	23.6259	23.8047	23.7966	23.67	23.7783	23.163	23.1249	23.3742	1.77411	0.00442885	8	8	8	40.1	40.1	40.1	28.218	0	129.26	141960000	27.0809	107	1	A0A287UED7	A0A287UED7	tr|A0A287UED7|A0A287UED7_HORVV Uncharacterized protein OS=Hordeum vulgare subsp. vulgare PE=4 SV=1	A0A287UED7
A0A287FQJ2	35.1.2	not assigned.no ontology.agenet domain-containing protein		(loc_os10g41030.1 : 1150.0) no description available & (at4g17330 : 263.0) gene of unknown function expressed in seedlings, flower buds and stems; G2484-1 protein (G2484-1); FUNCTIONS IN: RNA binding; EXPRESSED IN: 24 plant structures; EXPRESSED DURING: 15 growth stages; CONTAINS InterPro DOMAIN/s: Agenet (InterPro:IPR008395), Tudor-like, plant (InterPro:IPR014002); BEST Arabidopsis thaliana protein match is: agenet domain-containing protein / bromo-adjacent homology (BAH) domain-containing protein (TAIR:AT1G68580.2); Has 6169 Blast hits to 4010 proteins in 631 species: Archae - 30; Bacteria - 1624; Metazoa - 1931; Fungi - 976; Plants - 400; Viruses - 26; Other Eukaryotes - 1182 (source: NCBI BLink). (original description: Uncharacterized protein OS=Hordeum vulgare subsp. vulgare PE=4 SV=1)	19.8451	19.0538	18.7945	Non Numérique	19.2311	0.44686	+	0.178177	0.602119	0.262031	Non Numérique	19.748	20.0507	19.7366	19.3616	18.3599	19.4397	18.8207	18.5204	19.0425	Non Numérique	Non Numérique	Non Numérique	1.40545	0.00954047	8	8	8	6.8	6.8	6.8	227.87	0	14.972	4964600	22.2432	18	19	A0A287FQJ2;A0A287FQH4;M0WG14;M0WG13;A0A287FQH2;A0A287FQK2;A0A287FQG7;A0A287FQI9;M0WG12;A0A287FQI3;A0A287FQH3;A0A287FQH8;A0A287FQI7;A0A287FQI4;A0A287FQI5;A0A287FQI2;A0A287FQK0;M0WG16;A0A287FQJ4	A0A287FQJ2;A0A287FQH4;M0WG14;M0WG13;A0A287FQH2;A0A287FQK2;A0A287FQG7;A0A287FQI9;M0WG12;A0A287FQI3;A0A287FQH3;A0A287FQH8;A0A287FQI7;A0A287FQI4;A0A287FQI5;A0A287FQI2	tr|A0A287FQJ2|A0A287FQJ2_HORVV Uncharacterized protein OS=Hordeum vulgare subsp. vulgare PE=4 SV=1;tr|A0A287FQH4|A0A287FQH4_HORVV Uncharacterized protein OS=Hordeum vulgare subsp. vulgare PE=4 SV=1;tr|M0WG14|M0WG14_HORVV Uncharacterized protein OS=Hordeum	A0A287FQJ2
A0A287SSS2	35.1.3	not assigned.no ontology.armadillo/beta-catenin repeat family protein		(loc_os03g60780.1 : 544.0) no description available & (at3g09350 : 404.0) Encodes one of the Arabidopsis orthologs of the human Hsp70-binding protein 1 (HspBP-1) and yeast Fes1p: Fes1A (AT3G09350), Fes1B (AT3G53800), Fes1C (AT5G02150). Fes1A is cytosolic and associates with cytosolic Hsp70. Mutants showed increased heat-sensitive phenotype suggestion the involvement of Fes1A in acquired thermotolerance. Does not have nucleotide exchange factor activity in vitro.; Fes1A (Fes1A); CONTAINS InterPro DOMAIN/s: Armadillo-like helical (InterPro:IPR011989), Armadillo-type fold (InterPro:IPR016024); BEST Arabidopsis thaliana protein match is: Fes1B (TAIR:AT3G53800.1); Has 594 Blast hits to 590 proteins in 194 species: Archae - 0; Bacteria - 0; Metazoa - 194; Fungi - 149; Plants - 182; Viruses - 0; Other Eukaryotes - 69 (source: NCBI BLink). & (gnl|cdd|37371 : 271.0) no description available (original description: Uncharacterized protein OS=Hordeum vulgare subsp. vulgare PE=4 SV=1)	21.6644	21.0084	21.1861	20.8909	21.1875	0.294739	+	0.0909783	0.56326	0.11411	0.0791784	21.5622	21.6945	21.7365	21.1605	20.3847	21.48	21.1116	21.1293	21.3175	20.8018	20.9175	20.9533	1.29236	0.0124309	8	8	8	30.8	30.8	30.8	40.569	0	54.811	25181000	24.5858	57	6	A0A287SSS2;M0UPR9;A0A287SSP0;A0A287SSJ1;A0A287SSS1;A0A287SSR7	A0A287SSS2;M0UPR9;A0A287SSP0;A0A287SSJ1	tr|A0A287SSS2|A0A287SSS2_HORVV Uncharacterized protein OS=Hordeum vulgare subsp. vulgare PE=4 SV=1;tr|M0UPR9|M0UPR9_HORVV Uncharacterized protein OS=Hordeum vulgare subsp. vulgare PE=4 SV=1;tr|A0A287SSP0|A0A287SSP0_HORVV Uncharacterized protein OS=Hordeum	A0A287SSS2
A0A287IX56	35.1.19	not assigned.no ontology.C2 domain-containing protein		(q7f9x0|erg3_orysa : 224.0) Elicitor-responsive protein 3 (16 kDa phloem protein) (RPP16) - Oryza sativa (Rice) & (loc_os04g44870.1 : 224.0) no description available & (at1g63220 : 177.0) Calcium-dependent lipid-binding (CaLB domain) family protein; FUNCTIONS IN: molecular_function unknown; INVOLVED IN: biological_process unknown; LOCATED IN: cellular_component unknown; EXPRESSED IN: 24 plant structures; EXPRESSED DURING: 15 growth stages; CONTAINS InterPro DOMAIN/s: C2 membrane targeting protein (InterPro:IPR018029), C2 calcium/lipid-binding domain, CaLB (InterPro:IPR008973), C2 calcium-dependent membrane targeting (InterPro:IPR000008); BEST Arabidopsis thaliana protein match is: Calcium-dependent lipid-binding (CaLB domain) family protein (TAIR:AT3G55470.2); Has 271 Blast hits to 271 proteins in 45 species: Archae - 0; Bacteria - 0; Metazoa - 4; Fungi - 8; Plants - 249; Viruses - 0; Other Eukaryotes - 10 (source: NCBI BLink). & (gnl|cdd|36248 : 99.0) no description available (original description: Uncharacterized protein OS=Hordeum vulgare subsp. vulgare PE=4 SV=1)	19.5525	20.6388	20.885	20.6037	20.42	0.512445	+	0.180163	0.107874	0.311535	0.184913	19.6675	19.6452	19.3449	20.7632	20.571	20.5822	21.1679	20.936	20.5511	20.6955	20.7248	20.3909	3.62453	0.000209677	4	4	4	42.4	42.4	42.4	15.763	0	79.994	16762000	23.9987	29	8	A0A287IX56;A0A287IX64;A0A287IX61;A0A287IX59;A0A287IX90;A0A287IX93;A0A287IX97;A0A287IX85	A0A287IX56;A0A287IX64;A0A287IX61;A0A287IX59;A0A287IX90;A0A287IX93	tr|A0A287IX56|A0A287IX56_HORVV Uncharacterized protein OS=Hordeum vulgare subsp. vulgare PE=4 SV=1;tr|A0A287IX64|A0A287IX64_HORVV Uncharacterized protein OS=Hordeum vulgare subsp. vulgare PE=4 SV=1;tr|A0A287IX61|A0A287IX61_HORVV Uncharacterized protein OS=	A0A287IX56
F2CQD4	35.1.19	not assigned.no ontology.C2 domain-containing protein		(loc_os01g63470.1 : 190.0) no description available & (at1g07310 : 105.0) Calcium-dependent lipid-binding (CaLB domain) family protein; CONTAINS InterPro DOMAIN/s: C2 membrane targeting protein (InterPro:IPR018029), C2 calcium/lipid-binding domain, CaLB (InterPro:IPR008973), C2 calcium-dependent membrane targeting (InterPro:IPR000008); BEST Arabidopsis thaliana protein match is: Calcium-dependent lipid-binding (CaLB domain) family protein (TAIR:AT5G23950.1); Has 16203 Blast hits to 11144 proteins in 837 species: Archae - 8; Bacteria - 1073; Metazoa - 6146; Fungi - 3149; Plants - 3752; Viruses - 463; Other Eukaryotes - 1612 (source: NCBI BLink). (original description: Predicted protein OS=Hordeum vulgare subsp. vulgare PE=2 SV=1)	19.2051	18.6683	18.8002	19.0015	18.9188	0.203484	+	0.314049	0.170578	0.229435	0.36401	18.9906	19.5656	19.0591	18.6124	18.8598	18.5326	18.568	18.8058	19.0268	19.2589	Non Numérique	18.7441	0.789325	0.0466753	4	4	4	17.4	17.4	17.4	40.157	0	18.55	4810000	22.1976	16	4	F2CQD4;A0A287M183;A0A287M167;A0A287M177	F2CQD4;A0A287M183;A0A287M167	tr|F2CQD4|F2CQD4_HORVV Predicted protein OS=Hordeum vulgare subsp. vulgare PE=2 SV=1;tr|A0A287M183|A0A287M183_HORVV Predicted protein OS=Hordeum vulgare subsp. vulgare PE=4 SV=1;tr|A0A287M167|A0A287M167_HORVV Predicted protein OS=Hordeum vulgare subsp. vul	F2CQD4
M0Z4F0	35.1.26	not assigned.no ontology.DC1 domain containing protein		(loc_os03g29190.2 : 768.0) no description available & (at1g60420 : 557.0) Reduce transmission through pollen.; DC1 domain-containing protein; FUNCTIONS IN: oxidoreductase activity, antioxidant activity; INVOLVED IN: response to cadmium ion, pollen tube growth, pollen tube guidance; LOCATED IN: cellular_component unknown; EXPRESSED IN: 25 plant structures; EXPRESSED DURING: 15 growth stages; CONTAINS InterPro DOMAIN/s: Thioredoxin fold (InterPro:IPR012335), Alkyl hydroperoxide reductase/ Thiol specific antioxidant/ Mal allergen (InterPro:IPR000866), Thioredoxin-like (InterPro:IPR017936), Thioredoxin-like fold (InterPro:IPR012336), C1-like (InterPro:IPR011424), Thioredoxin, conserved site (InterPro:IPR017937); BEST Arabidopsis thaliana protein match is: protein kinase C-like zinc finger protein (TAIR:AT4G31240.2); Has 6688 Blast hits to 3903 proteins in 794 species: Archae - 4; Bacteria - 4185; Metazoa - 634; Fungi - 4; Plants - 553; Viruses - 0; Other Eukaryotes - 1308 (source: NCBI BLink). & (gnl|cdd|48558 : 198.0) no description available & (chl4|518847 : 163.0) no description available & (gnl|cdd|37712 : 140.0) no description available & (ipr012335 : 83.606415) no description available (original description: Uncharacterized protein OS=Hordeum vulgare subsp. vulgare PE=4 SV=1)	23.5713	23.8089	24.0847	25.2669	24.1829	0.651657	+	0.145769	0.251356	0.0388556	0.281887	23.6826	23.6249	23.4063	23.6322	24.0967	23.6978	24.0454	24.0856	24.1231	25.5304	25.3007	24.9697	4.47973	4.34783e-05	22	22	22	52.2	52.2	52.2	63.538	0	177.61	223360000	27.7348	241	6	M0Z4F0;A0A287J8T7;A0A287J976;M0Z4E9;A0A287J920;A0A287J8Y5	M0Z4F0;A0A287J8T7;A0A287J976;M0Z4E9;A0A287J920	tr|M0Z4F0|M0Z4F0_HORVV Uncharacterized protein OS=Hordeum vulgare subsp. vulgare PE=4 SV=1;tr|A0A287J8T7|A0A287J8T7_HORVV Uncharacterized protein OS=Hordeum vulgare subsp. vulgare PE=4 SV=1;tr|A0A287J976|A0A287J976_HORVV Uncharacterized protein OS=Hordeum	M0Z4F0
A0A287MZX6	35.1.40	not assigned.no ontology.glycine rich proteins		(loc_os03g48260.1 : 239.0) no description available & (at1g27090 : 130.0) glycine-rich protein; BEST Arabidopsis thaliana protein match is: unknown protein (TAIR:AT3G24690.1); Has 13206 Blast hits to 7104 proteins in 677 species: Archae - 0; Bacteria - 2039; Metazoa - 5686; Fungi - 1146; Plants - 2571; Viruses - 80; Other Eukaryotes - 1684 (source: NCBI BLink). (original description: Uncharacterized protein OS=Hordeum vulgare subsp. vulgare PE=4 SV=1)	22.4723	22.0509	21.774	20.9725	21.8174	0.54753	+	0.0877799	0.407779	0.286671	0.0590832	22.3713	22.5301	22.5156	22.1747	21.5956	22.3824	22.0846	21.7176	21.5197	20.9565	20.923	21.0379	3.2286	0.000386059	3	3	3	9.6	9.6	9.6	46.922	0	14.503	40501000	25.2715	33	7	A0A287MZX6;A0A287MZY8;A0A287XZK0;A0A287MBV3;A0A287MZY3;A0A287MZY1;A0A287MZX7	A0A287MZX6;A0A287MZY8	tr|A0A287MZX6|A0A287MZX6_HORVV Uncharacterized protein OS=Hordeum vulgare subsp. vulgare PE=4 SV=1;tr|A0A287MZY8|A0A287MZY8_HORVV Uncharacterized protein OS=Hordeum vulgare subsp. vulgare PE=4 SV=1	A0A287MZX6
A0A287WSB2	35.1.40	not assigned.no ontology.glycine rich proteins		(loc_os08g27070.1 : 172.0) no description available & (gnl|cdd|38368 : 146.0) no description available & (at4g02450 : 116.0) HSP20-like chaperones superfamily protein; FUNCTIONS IN: molecular_function unknown; EXPRESSED IN: 23 plant structures; EXPRESSED DURING: 14 growth stages; CONTAINS InterPro DOMAIN/s: CS-like domain (InterPro:IPR007052), HSP20-like chaperone (InterPro:IPR008978), CS domain (InterPro:IPR017447); BEST Arabidopsis thaliana protein match is: HSP20-like chaperones superfamily protein (TAIR:AT3G03773.1); Has 981 Blast hits to 954 proteins in 256 species: Archae - 7; Bacteria - 144; Metazoa - 401; Fungi - 86; Plants - 167; Viruses - 20; Other Eukaryotes - 156 (source: NCBI BLink). & (gnl|cdd|29314 : 92.8) no description available (original description: Uncharacterized protein OS=Hordeum vulgare subsp. vulgare PE=4 SV=1)	24.4815	23.8179	23.5454	22.6721	23.6292	0.649054	+	0.106968	0.556844	0.144926	0.114239	24.3588	24.5553	24.5305	23.8334	23.2535	24.3669	23.7079	23.4296	23.4986	22.7418	22.5402	22.7342	3.2674	0.000391061	7	7	7	30.8	30.8	30.8	26.719	0	123.62	144300000	27.1045	98	10	A0A287WSB2;A0A287WSA8;A0A287WSK5;A0A287WSE2;F2DHV6;A0A287WSB8;A0A287WSF2;A0A287WSC2;A0A287WSJ4;A0A287WSE7	A0A287WSB2;A0A287WSA8;A0A287WSK5;A0A287WSE2;F2DHV6;A0A287WSB8;A0A287WSF2;A0A287WSC2;A0A287WSJ4;A0A287WSE7	tr|A0A287WSB2|A0A287WSB2_HORVV Uncharacterized protein OS=Hordeum vulgare subsp. vulgare PE=4 SV=1;tr|A0A287WSA8|A0A287WSA8_HORVV Uncharacterized protein OS=Hordeum vulgare subsp. vulgare PE=4 SV=1;tr|A0A287WSK5|A0A287WSK5_HORVV Uncharacterized protein OS=	A0A287WSB2
A0A287H7D4	35.1.41	not assigned.no ontology.hydroxyproline rich proteins		(loc_os03g21040.2 : 475.0) no description available & (at2g39050 : 186.0) hydroxyproline-rich glycoprotein family protein; CONTAINS InterPro DOMAIN/s: Ricin B-related lectin (InterPro:IPR008997), Ricin B lectin (InterPro:IPR000772); Has 1708 Blast hits to 1449 proteins in 222 species: Archae - 0; Bacteria - 47; Metazoa - 514; Fungi - 386; Plants - 615; Viruses - 5; Other Eukaryotes - 141 (source: NCBI BLink). (original description: Uncharacterized protein OS=Hordeum vulgare subsp. vulgare PE=4 SV=1)	21.5756	22.5478	23.2849	22.4305	22.4597	0.606466	+	0.359275	0.603382	0.0894226	0.174849	21.9328	21.2142	21.5798	22.7512	23.0233	21.869	23.2379	23.388	23.2287	22.5366	22.5262	22.2287	2.49288	0.00108589	10	8	5	42	37.3	25.4	46.208	0	130.15	74307000	26.147	116	17	A0A287H7D4;A0A287H7B6;A0A287H7D8;A0A287H7I1;A0A287H7H7;A0A287H7B0;A0A287H7I7;A0A287H7L5;A0A287H7L1;A0A287H7M5;A0A287H7D1;A0A287H7D6;A0A287H7J2;A0A287H7C6;A0A287H7C1;A0A287H7M0;A0A287H7I6	A0A287H7D4;A0A287H7B6;A0A287H7D8;A0A287H7I1;A0A287H7H7;A0A287H7B0;A0A287H7I7;A0A287H7L5	tr|A0A287H7D4|A0A287H7D4_HORVV Uncharacterized protein OS=Hordeum vulgare subsp. vulgare PE=4 SV=1;tr|A0A287H7B6|A0A287H7B6_HORVV Uncharacterized protein OS=Hordeum vulgare subsp. vulgare PE=4 SV=1;tr|A0A287H7D8|A0A287H7D8_HORVV Uncharacterized protein OS=	A0A287H7D4
A0A287T6H5	35.1.41	not assigned.no ontology.hydroxyproline rich proteins		(loc_os02g27950.2 : 589.0) no description available & (at3g14010 : 211.0) hydroxyproline-rich glycoprotein family protein, similar to Mrs16p (GI:2737884) (Saccharomyces cerevisiae); weak similarity to ataxin-2 related protein (GI:1679686) (Homo sapiens). Included in a family of CTC interacting domain proteins found to interact with PAB2.; CTC-interacting domain 4 (CID4); FUNCTIONS IN: protein binding; EXPRESSED IN: 22 plant structures; EXPRESSED DURING: 13 growth stages; CONTAINS InterPro DOMAIN/s: LsmAD domain (InterPro:IPR009604), Ataxin-2, C-terminal (InterPro:IPR009818); BEST Arabidopsis thaliana protein match is: CTC-interacting domain 3 (TAIR:AT1G54170.1). & (gnl|cdd|37586 : 122.0) no description available & (chl4|520121 : 115.0) no description available & (gnl|cdd|87137 : 98.0) no description available (original description: Uncharacterized protein OS=Hordeum vulgare subsp. vulgare PE=4 SV=1)	20.9562	20.943	21.1748	21.0577	21.0329	0.0931605		0.114817	0.201886	0.0453252	0.0936477	21.017	20.8238	21.0278	21.125	20.7258	20.978	21.2255	21.1607	21.1381	21.0013	21.006	21.1658	0.762586	0.0506235	6	6	6	17.9	17.9	17.9	69.686	0	88.455	23110000	24.462	41	5	A0A287T6H5;A0A287T696;A0A287T6J9;A0A287T6A0;A0A287T6H9	A0A287T6H5;A0A287T696;A0A287T6J9;A0A287T6A0	tr|A0A287T6H5|A0A287T6H5_HORVV Uncharacterized protein OS=Hordeum vulgare subsp. vulgare PE=4 SV=1;tr|A0A287T696|A0A287T696_HORVV Uncharacterized protein OS=Hordeum vulgare subsp. vulgare PE=4 SV=1;tr|A0A287T6J9|A0A287T6J9_HORVV Uncharacterized protein OS=	A0A287T6H5
A0A287H7K0	35.1.41	not assigned.no ontology.hydroxyproline rich proteins		(loc_os07g48490.2 : 302.0) no description available & (at2g39050 : 191.0) hydroxyproline-rich glycoprotein family protein; CONTAINS InterPro DOMAIN/s: Ricin B-related lectin (InterPro:IPR008997), Ricin B lectin (InterPro:IPR000772); Has 1708 Blast hits to 1449 proteins in 222 species: Archae - 0; Bacteria - 47; Metazoa - 514; Fungi - 386; Plants - 615; Viruses - 5; Other Eukaryotes - 141 (source: NCBI BLink). (original description: Uncharacterized protein OS=Hordeum vulgare subsp. vulgare PE=4 SV=1)	28.2619	28.184	27.9053	27.503	27.9636	0.297115	+	0.107223	0.190599	0.243391	0.24023	28.3624	28.149	28.2743	28.2764	27.9648	28.3107	28.186	27.7528	27.7771	27.296	27.7664	27.4467	2.15352	0.00223096	14	14	11	73.5	73.5	55.3	19.152	0	220.31	2823200000	31.3947	255	6	A0A287H7K0;A0A287H7E2;A0A287H7N0;A0A287H7J7;A0A287H7D0;A0A287H7J5	A0A287H7K0;A0A287H7E2;A0A287H7N0;A0A287H7J7;A0A287H7D0	tr|A0A287H7K0|A0A287H7K0_HORVV Uncharacterized protein OS=Hordeum vulgare subsp. vulgare PE=4 SV=1;tr|A0A287H7E2|A0A287H7E2_HORVV Uncharacterized protein OS=Hordeum vulgare subsp. vulgare PE=4 SV=1;tr|A0A287H7N0|A0A287H7N0_HORVV Uncharacterized protein OS=	A0A287H7K0
A0A287H7K2	35.1.41	not assigned.no ontology.hydroxyproline rich proteins		(loc_os07g48490.2 : 298.0) no description available & (at2g39050 : 185.0) hydroxyproline-rich glycoprotein family protein; CONTAINS InterPro DOMAIN/s: Ricin B-related lectin (InterPro:IPR008997), Ricin B lectin (InterPro:IPR000772); Has 1708 Blast hits to 1449 proteins in 222 species: Archae - 0; Bacteria - 47; Metazoa - 514; Fungi - 386; Plants - 615; Viruses - 5; Other Eukaryotes - 141 (source: NCBI BLink). (original description: Uncharacterized protein OS=Hordeum vulgare subsp. vulgare PE=4 SV=1)	28.0775	27.8072	27.3995	26.9751	27.5648	0.41734	+	0.0286756	0.158123	0.114494	0.216944	28.0995	28.088	28.0451	27.8689	27.6276	27.9252	27.5304	27.3177	27.3505	26.8984	27.2199	26.8069	4.09866	0.000113475	10	7	4	52.5	37	25.5	22.579	0	77.185	2123600000	30.9839	159	1	A0A287H7K2	A0A287H7K2	tr|A0A287H7K2|A0A287H7K2_HORVV Uncharacterized protein OS=Hordeum vulgare subsp. vulgare PE=4 SV=1	A0A287H7K2
A0A287W0D7	35.1.41	not assigned.no ontology.hydroxyproline rich proteins		(loc_os06g10430.3 : 815.0) no description available & (at3g13990 : 243.0) Kinase-related protein of unknown function (DUF1296); FUNCTIONS IN: molecular_function unknown; INVOLVED IN: biological_process unknown; LOCATED IN: cytosol, nucleus; EXPRESSED IN: cultured cell; CONTAINS InterPro DOMAIN/s: Protein of unknown function DUF1296 (InterPro:IPR009719); BEST Arabidopsis thaliana protein match is: Kinase-related protein of unknown function (DUF1296) (TAIR:AT3G07660.1); Has 533 Blast hits to 488 proteins in 109 species: Archae - 0; Bacteria - 10; Metazoa - 210; Fungi - 72; Plants - 159; Viruses - 3; Other Eukaryotes - 79 (source: NCBI BLink). & (gnl|cdd|70439 : 98.5) no description available (original description: Uncharacterized protein OS=Hordeum vulgare subsp. vulgare PE=4 SV=1)	21.4665	21.1421	20.7661	19.4757	20.7126	0.755913	+	0.0798532	0.548311	0.108861	0.35083	21.5401	21.3816	21.4778	21.4719	20.5091	21.4452	20.702	20.7045	20.8918	19.5498	19.0937	19.7835	3.39925	0.000333333	8	8	8	18.7	18.7	18.7	93.501	0	28.849	19476000	24.2152	62	6	A0A287W0D7;A0A287W0B7;A0A287W050;A0A287W0B2;A0A287W067;A0A287W0W9	A0A287W0D7;A0A287W0B7;A0A287W050;A0A287W0B2;A0A287W067;A0A287W0W9	tr|A0A287W0D7|A0A287W0D7_HORVV Uncharacterized protein OS=Hordeum vulgare subsp. vulgare PE=4 SV=1;tr|A0A287W0B7|A0A287W0B7_HORVV Uncharacterized protein OS=Hordeum vulgare subsp. vulgare PE=4 SV=1;tr|A0A287W050|A0A287W050_HORVV Uncharacterized protein OS=	A0A287W0D7
F2DIC8	35.1.41	not assigned.no ontology.hydroxyproline rich proteins		(loc_os03g21040.2 : 605.0) no description available & (at2g39050 : 201.0) hydroxyproline-rich glycoprotein family protein; CONTAINS InterPro DOMAIN/s: Ricin B-related lectin (InterPro:IPR008997), Ricin B lectin (InterPro:IPR000772); Has 1708 Blast hits to 1449 proteins in 222 species: Archae - 0; Bacteria - 47; Metazoa - 514; Fungi - 386; Plants - 615; Viruses - 5; Other Eukaryotes - 141 (source: NCBI BLink). (original description: Predicted protein OS=Hordeum vulgare subsp. vulgare PE=2 SV=1)	26.161	25.7125	25.2485	26.0227	25.7862	0.350343	+	0.112029	0.309477	0.24353	0.321695	26.0769	26.1178	26.2882	25.4799	25.5939	26.0637	25.5047	25.2207	25.0201	26.0708	25.6797	26.3177	1.94212	0.00326193	16	16	15	58.5	58.5	55.6	38.738	0	220.98	607990000	29.1795	496	4	F2DIC8;A0A287P0S6;A0A287P1X3;A0A287P144	F2DIC8;A0A287P0S6;A0A287P1X3;A0A287P144	tr|F2DIC8|F2DIC8_HORVV Predicted protein OS=Hordeum vulgare subsp. vulgare PE=2 SV=1;tr|A0A287P0S6|A0A287P0S6_HORVV Uncharacterized protein OS=Hordeum vulgare subsp. vulgare PE=4 SV=1;tr|A0A287P1X3|A0A287P1X3_HORVV Uncharacterized protein OS=Hordeum vulgar	F2DIC8
A0A287PA72	35.1.41	not assigned.no ontology.hydroxyproline rich proteins		(loc_os03g15700.1 : 365.0) no description available & (at2g32600 : 335.0) hydroxyproline-rich glycoprotein family protein; FUNCTIONS IN: zinc ion binding, nucleic acid binding; INVOLVED IN: biological_process unknown; LOCATED IN: nucleus, intracellular, spliceosomal complex; EXPRESSED IN: 22 plant structures; EXPRESSED DURING: 13 growth stages; CONTAINS InterPro DOMAIN/s: Zinc finger, C2H2-like (InterPro:IPR015880), Zinc finger, U1-type (InterPro:IPR003604), Zinc finger, C2H2-type matrin (InterPro:IPR000690); Has 18078 Blast hits to 8181 proteins in 576 species: Archae - 26; Bacteria - 1885; Metazoa - 7255; Fungi - 1800; Plants - 3678; Viruses - 906; Other Eukaryotes - 2528 (source: NCBI BLink). & (gnl|cdd|35448 : 310.0) no description available & (chl4|522874 : 251.0) no description available & (gnl|cdd|34843 : 193.0) no description available (original description: Uncharacterized protein OS=Hordeum vulgare subsp. vulgare PE=4 SV=1)	21.1174	20.6416	20.0491	Non Numérique	20.6027	0.436998	+	0.0816118	0.481525	0.0201567	Non Numérique	21.2071	21.0976	21.0475	20.6805	20.1418	21.1025	20.0323	20.0714	20.0435	Non Numérique	Non Numérique	Non Numérique	1.9873	0.00300437	6	6	6	29.5	29.5	29.5	38.609	0	39.582	13535000	23.6902	22	3	A0A287PA72;M0W1I4;M0W1I3	A0A287PA72	tr|A0A287PA72|A0A287PA72_HORVV Uncharacterized protein OS=Hordeum vulgare subsp. vulgare PE=4 SV=1	A0A287PA72
A0A287K666	35.1.41	not assigned.no ontology.hydroxyproline rich proteins		(loc_os01g01450.1 : 283.0) no description available & (at2g39050 : 187.0) hydroxyproline-rich glycoprotein family protein; CONTAINS InterPro DOMAIN/s: Ricin B-related lectin (InterPro:IPR008997), Ricin B lectin (InterPro:IPR000772); Has 1708 Blast hits to 1449 proteins in 222 species: Archae - 0; Bacteria - 47; Metazoa - 514; Fungi - 386; Plants - 615; Viruses - 5; Other Eukaryotes - 141 (source: NCBI BLink). (original description: Uncharacterized protein OS=Hordeum vulgare subsp. vulgare PE=4 SV=1)	24.0473	23.4809	23.2073	24.1857	23.7303	0.401126	+	0.241553	0.416442	0.481344	0.230956	23.7886	24.0866	24.2669	23.425	23.0952	23.9224	23.7613	22.9688	22.8917	23.9535	24.4154	24.1883	1.51069	0.00757967	9	9	9	37.1	37.1	37.1	39.276	0	257.74	144970000	27.1112	152	8	A0A287K666;A0A287K640;A0A287K632;A0A287DWX9;A0A287DWU8;A0A287K671;A0A287K685;A0A287DWW2	A0A287K666;A0A287K640;A0A287K632;A0A287DWX9;A0A287DWU8;A0A287K671;A0A287K685;A0A287DWW2	tr|A0A287K666|A0A287K666_HORVV Uncharacterized protein OS=Hordeum vulgare subsp. vulgare PE=4 SV=1;tr|A0A287K640|A0A287K640_HORVV Uncharacterized protein OS=Hordeum vulgare subsp. vulgare PE=4 SV=1;tr|A0A287K632|A0A287K632_HORVV Uncharacterized protein OS=	A0A287K666
F2DWC8	35.1.41	not assigned.no ontology.hydroxyproline rich proteins; Stress responsive protein 2		(loc_os07g48500.1 : 344.0) no description available & (at2g39050 : 197.0) hydroxyproline-rich glycoprotein family protein; CONTAINS InterPro DOMAIN/s: Ricin B-related lectin (InterPro:IPR008997), Ricin B lectin (InterPro:IPR000772); Has 1708 Blast hits to 1449 proteins in 222 species: Archae - 0; Bacteria - 47; Metazoa - 514; Fungi - 386; Plants - 615; Viruses - 5; Other Eukaryotes - 141 (source: NCBI BLink). (original description: Predicted protein OS=Hordeum vulgare subsp. vulgare PE=2 SV=1)	22.2046	20.9884	21.2767	20.0301	21.125	0.775567	+	0.107056	0.469082	0.325434	0.214248	22.2469	22.284	22.0828	21.2988	20.4488	21.2177	21.6193	21.2393	20.9716	20.1936	20.109	19.7876	3.69696	0.000207792	7	5	5	46.2	40.5	40.5	22.168	0	34.195	26512000	24.6601	44	4	F2DWC8;A0A287H7H2;A0A287H7A6;A0A287H7C5	F2DWC8;A0A287H7H2	tr|F2DWC8|F2DWC8_HORVV Predicted protein OS=Hordeum vulgare subsp. vulgare PE=2 SV=1;tr|A0A287H7H2|A0A287H7H2_HORVV Predicted protein OS=Hordeum vulgare subsp. vulgare PE=4 SV=1	F2DWC8
A0A287T4Z0	35.1.5	not assigned.no ontology.pentatricopeptide (PPR) repeat-containing protein		(gnl|cdd|36522 : 301.0) no description available & (loc_os02g01030.4 : 256.0) no description available & (at4g22670 : 205.0) HSP70-interacting protein 1 (HIP1); FUNCTIONS IN: binding; INVOLVED IN: response to cadmium ion; EXPRESSED IN: 23 plant structures; EXPRESSED DURING: 13 growth stages; CONTAINS InterPro DOMAIN/s: Heat shock chaperonin-binding (InterPro:IPR006636), Tetratricopeptide TPR-1 (InterPro:IPR001440), Tetratricopeptide-like helical (InterPro:IPR011990), Tetratricopeptide repeat-containing (InterPro:IPR013026), Tetratricopeptide repeat (InterPro:IPR019734); BEST Arabidopsis thaliana protein match is: tetraticopeptide domain-containing thioredoxin (TAIR:AT3G17880.1); Has 30201 Blast hits to 17322 proteins in 780 species: Archae - 12; Bacteria - 1396; Metazoa - 17338; Fungi - 3422; Plants - 5037; Viruses - 0; Other Eukaryotes - 2996 (source: NCBI BLink). (original description: Uncharacterized protein OS=Hordeum vulgare subsp. vulgare PE=4 SV=1)	23.3073	23.2061	23.0852	22.182	22.9452	0.447565	+	0.391433	0.230454	0.304709	0.193402	23.7323	22.9616	23.2279	23.4105	22.9563	23.2513	22.7888	23.0692	23.3975	22.0129	22.1401	22.3929	2.29079	0.00170725	7	7	7	21.7	21.7	21.7	43.521	0	182.18	92087000	26.4565	84	8	A0A287T4Z0;A0A287T4R2;A0A287T4R1;A0A287T4Y5;A0A287T510;A0A287T504;A0A287T4Q5;A0A287T4R0	A0A287T4Z0;A0A287T4R2;A0A287T4R1;A0A287T4Y5;A0A287T510;A0A287T504	tr|A0A287T4Z0|A0A287T4Z0_HORVV Uncharacterized protein OS=Hordeum vulgare subsp. vulgare PE=4 SV=1;tr|A0A287T4R2|A0A287T4R2_HORVV Uncharacterized protein OS=Hordeum vulgare subsp. vulgare PE=4 SV=1;tr|A0A287T4R1|A0A287T4R1_HORVV Uncharacterized protein OS=	A0A287T4Z0
A0A287JTK5	35.1.27	not assigned.no ontology.tetratricopeptide repeat (TPR)		(loc_os04g59394.1 : 256.0) no description available & (at4g08320 : 184.0) Tetratricopeptide repeat (TPR)-like superfamily protein; FUNCTIONS IN: binding; INVOLVED IN: biological_process unknown; LOCATED IN: cellular_component unknown; EXPRESSED IN: 23 plant structures; EXPRESSED DURING: 14 growth stages; CONTAINS InterPro DOMAIN/s: Tetratricopeptide TPR-1 (InterPro:IPR001440), Tetratricopeptide-like helical (InterPro:IPR011990), Tetratricopeptide TPR2 (InterPro:IPR013105), Tetratricopeptide repeat-containing (InterPro:IPR013026), Tetratricopeptide repeat (InterPro:IPR019734); BEST Arabidopsis thaliana protein match is: protein phosphatase 5.2 (TAIR:AT2G42810.1); Has 35333 Blast hits to 34131 proteins in 2444 species: Archae - 798; Bacteria - 22429; Metazoa - 974; Fungi - 991; Plants - 531; Viruses - 0; Other Eukaryotes - 9610 (source: NCBI BLink). & (gnl|cdd|35773 : 113.0) no description available (original description: Uncharacterized protein OS=Hordeum vulgare subsp. vulgare PE=4 SV=1)	17.9288	17.8231	18.0487	17.6529	17.8634	0.145385	+	0.0839525	0.104168	0.0473479	0.13912	17.9882	Non Numérique	17.8694	17.7136	17.921	17.8345	18.1033	18.0227	18.02	17.6407	17.5202	17.7977	1.94783	0.00325373	2	2	2	16.2	16.2	16.2	17.322	0	8.3645	2432900	21.2142	13	25	A0A287JTK5;A0A287RD35;A0A287RDE7;A0A287JTB4;A0A287RDL3;A0A287RD39;A0A287RDB8;A0A287JTB9;A0A287JTC0;A0A287RDL9;A0A287JTJ5;A0A287RDG3;A0A287RD90;A0A287JTJ6;A0A287RDF8;A0A287RD26;A0A287JT82;A0A287JT77;A0A287RDC8;A0A287JT87;A0A287JTB5;A0A287RD31;A0A287RD75;A0A287JTI6;A0A287RDD2	A0A287JTK5;A0A287RD35;A0A287RDE7;A0A287JTB4;A0A287RDL3;A0A287RD39;A0A287RDB8;A0A287JTB9;A0A287JTC0;A0A287RDL9;A0A287JTJ5;A0A287RDG3;A0A287RD90;A0A287JTJ6;A0A287RDF8;A0A287RD26;A0A287JT82;A0A287JT77;A0A287RDC8;A0A287JT87;A0A287JTB5;A0A287RD31;A0A287RD75;A0A287JTI6;A0A287RDD2	tr|A0A287JTK5|A0A287JTK5_HORVV Uncharacterized protein OS=Hordeum vulgare subsp. vulgare PE=4 SV=1;tr|A0A287RD35|A0A287RD35_HORVV Uncharacterized protein OS=Hordeum vulgare subsp. vulgare PE=4 SV=1;tr|A0A287RDE7|A0A287RDE7_HORVV Uncharacterized protein OS=	A0A287JTK5
A0A287I1Y5	35.1.27	not assigned.no ontology.tetratricopeptide repeat (TPR)		(loc_os07g06710.1 : 302.0) no description available & (at5g21990 : 254.0) Tetratricopeptide repeat (TPR)-like superfamily protein; FUNCTIONS IN: binding; INVOLVED IN: protein folding; LOCATED IN: cellular_component unknown; EXPRESSED IN: cultured cell; CONTAINS InterPro DOMAIN/s: Tetratricopeptide TPR-1 (InterPro:IPR001440), Tetratricopeptide-like helical (InterPro:IPR011990), Tetratricopeptide repeat-containing (InterPro:IPR013026), Tetratricopeptide repeat (InterPro:IPR019734), Peptidyl-prolyl cis-trans isomerase, FKBP-type (InterPro:IPR001179); BEST Arabidopsis thaliana protein match is: FKBP-type peptidyl-prolyl cis-trans isomerase family protein (TAIR:AT5G48570.1); Has 3652 Blast hits to 3437 proteins in 299 species: Archae - 17; Bacteria - 74; Metazoa - 1859; Fungi - 377; Plants - 620; Viruses - 0; Other Eukaryotes - 705 (source: NCBI BLink). & (chl4|518819 : 87.8) no description available & (gnl|cdd|35763 : 81.9) no description available (original description: Uncharacterized protein OS=Hordeum vulgare subsp. vulgare PE=4 SV=1)	18.8268	18.482	18.3453	18.5042	18.5396	0.17664		0.404472	0.469719	0.0831582	Non Numérique	18.6887	19.2822	18.5094	18.9299	17.9931	18.5229	18.4353	18.2713	18.3293	Non Numérique	18.5042	Non Numérique	0.503931	0.123213	3	3	3	12.5	12.5	12.5	40.816	0	12.823	3621500	21.7882	7	9	A0A287I1Y5;A0A287I1Z7;A0A287I1N8;A0A287I1Q9;A0A287I1W2;A0A287I1M8;A0A287I1Z0;A0A287I202;A0A287I1N4	A0A287I1Y5;A0A287I1Z7;A0A287I1N8;A0A287I1Q9;A0A287I1W2;A0A287I1M8;A0A287I1Z0;A0A287I202;A0A287I1N4	tr|A0A287I1Y5|A0A287I1Y5_HORVV Uncharacterized protein OS=Hordeum vulgare subsp. vulgare PE=4 SV=1;tr|A0A287I1Z7|A0A287I1Z7_HORVV Uncharacterized protein OS=Hordeum vulgare subsp. vulgare PE=4 SV=1;tr|A0A287I1N8|A0A287I1N8_HORVV Uncharacterized protein OS=	A0A287I1Y5
M0VML1	35.2	not assigned.unknown	Limit dextrinase inhibitor	(original description: Uncharacterized protein OS=Hordeum vulgare subsp. vulgare PE=4 SV=1)	Non Numérique	22.253	23.5176	24.3275	23.366	0.853665		Non Numérique	2.02148	0.394285	0.239147	Non Numérique	Non Numérique	Non Numérique	21.5026	24.5423	20.714	23.0626	23.7312	23.759	24.103	24.579	24.3003	0.738616	0.0547325	3	3	3	36.1	36.1	36.1	16.039	0	43.184	126690000	26.9167	33	2	M0VML1;A0A287E9F4	M0VML1;A0A287E9F4	tr|M0VML1|M0VML1_HORVV Uncharacterized protein OS=Hordeum vulgare subsp. vulgare PE=4 SV=1;tr|A0A287E9F4|A0A287E9F4_HORVV Uncharacterized protein OS=Hordeum vulgare subsp. vulgare PE=4 SV=1	M0VML1
A0A287EEX5	35.2	not assigned.unknown	Omega-gliadin	no hits & (original description: Uncharacterized protein OS=Hordeum vulgare subsp. vulgare PE=4 SV=1)	Non Numérique	20.459	21.6116	22.7301	21.6002	0.927208	+	Non Numérique	0.965822	0.271365	0.841494	Non Numérique	Non Numérique	Non Numérique	20.5734	21.3625	19.4411	21.541	21.9113	21.3826	21.8551	23.5335	22.8018	1.53823	0.00713362	1	1	1	4	4	4	53.083	0	22.056	34434000	25.0373	10	1	A0A287EEX5	A0A287EEX5	tr|A0A287EEX5|A0A287EEX5_HORVV Uncharacterized protein OS=Hordeum vulgare subsp. vulgare PE=4 SV=1	A0A287EEX5
A0A287EFG2	35.2	not assigned.unknown	B1-hordein	(original description: Uncharacterized protein OS=Hordeum vulgare subsp. vulgare PE=4 SV=1)	Non Numérique	23.0327	24.9507	26.305	24.7628	1.3425	+	Non Numérique	1.50906	0.488128	1.2268	Non Numérique	Non Numérique	Non Numérique	22.7164	24.6748	21.7068	24.9141	25.4562	24.482	26.7401	24.9199	27.2549	1.43883	0.00887116	2	1	1	9.7	5	5	33.892	0	52.776	436320000	28.7008	166	2	A0A287EFG2;A0A287EFB4	A0A287EFG2;A0A287EFB4	tr|A0A287EFG2|A0A287EFG2_HORVV Uncharacterized protein OS=Hordeum vulgare subsp. vulgare PE=4 SV=1;tr|A0A287EFB4|A0A287EFB4_HORVV Uncharacterized protein OS=Hordeum vulgare subsp. vulgare PE=4 SV=1	A0A287EFG2
A0A287EIM7	35.2	not assigned.unknown	C-hordein	no hits & (original description: Uncharacterized protein OS=Hordeum vulgare subsp. vulgare PE=4 SV=1)	Non Numérique	20.4412	22.9463	24.5364	22.6413	1.68571	+	Non Numérique	1.7824	0.384046	0.281726	Non Numérique	Non Numérique	Non Numérique	20.1695	22.3438	18.8102	22.9168	23.3442	22.5778	24.2136	24.7327	24.663	2.03198	0.00278104	2	2	2	9.2	9.2	9.2	52.495	0.00037106	4.1942	104580000	26.64	21	1	A0A287EIM7	A0A287EIM7	tr|A0A287EIM7|A0A287EIM7_HORVV Uncharacterized protein OS=Hordeum vulgare subsp. vulgare PE=4 SV=1	A0A287EIM7
A0A287EFB3	35.2	not assigned.unknown	B1-hordein	(original description: Uncharacterized protein OS=Hordeum vulgare subsp. vulgare PE=4 SV=1)	Non Numérique	22.8627	24.656	26.6497	24.7228	1.54676	+	Non Numérique	1.64207	0.286095	0.657635	Non Numérique	Non Numérique	Non Numérique	22.6566	24.5981	21.3334	24.8488	24.7919	24.3272	25.9791	27.2935	26.6765	1.91642	0.00342437	2	2	1	9.8	9.8	6.1	34.418	0	39.996	424620000	28.6616	53	1	A0A287EFB3	A0A287EFB3	tr|A0A287EFB3|A0A287EFB3_HORVV Uncharacterized protein OS=Hordeum vulgare subsp. vulgare PE=4 SV=1	A0A287EFB3
M0VEH1	35.2	not assigned.unknown	Avenin-like a4	no hits & (original description: Uncharacterized protein OS=Hordeum vulgare subsp. vulgare PE=4 SV=1)	Non Numérique	21.1649	22.5106	24.331	22.6688	1.29739	+	Non Numérique	1.6351	0.406056	0.380756	Non Numérique	Non Numérique	Non Numérique	21.4645	22.6295	19.4008	22.161	22.956	22.4146	23.9299	24.6874	24.3757	1.64656	0.00564318	5	5	5	57.9	57.9	57.9	18.076	0	84.964	82102000	26.2909	51	3	M0VEH1;M0VKM6;A0A287JK04	M0VEH1	tr|M0VEH1|M0VEH1_HORVV Uncharacterized protein OS=Hordeum vulgare subsp. vulgare PE=4 SV=1	M0VEH1
M0XBS5	35.2	not assigned.unknown	Subtilisin-chymotrypsin inhibitor CI-1B	(original description: Uncharacterized protein OS=Hordeum vulgare subsp. vulgare PE=4 SV=1)	Non Numérique	21.2186	22.507	24.3926	22.7061	1.3034	+	Non Numérique	1.30447	0.452083	0.73129	Non Numérique	Non Numérique	Non Numérique	21.5717	22.3102	19.774	22.7544	22.7813	21.9852	23.5615	24.679	24.9374	1.84852	0.00383871	5	5	5	83.1	83.1	83.1	8.9633	0	17.641	93334000	26.4759	52	1	M0XBS5	M0XBS5	tr|M0XBS5|M0XBS5_HORVV Uncharacterized protein OS=Hordeum vulgare subsp. vulgare PE=4 SV=1	M0XBS5
F2EBF9	35.2	not assigned.unknown	Oil body-associated protein 2A	(loc_os01g54520.2 : 390.0) no description available & (gnl|cdd|70357 : 297.0) no description available & (at5g45690 : 296.0) Protein of unknown function (DUF1264); FUNCTIONS IN: molecular_function unknown; INVOLVED IN: biological_process unknown; LOCATED IN: cellular_component unknown; EXPRESSED IN: seed, leaf; EXPRESSED DURING: seedling growth; CONTAINS InterPro DOMAIN/s: Protein of unknown function DUF1264 (InterPro:IPR010686); BEST Arabidopsis thaliana protein match is: Protein of unknown function (DUF1264) (TAIR:AT4G18920.1); Has 288 Blast hits to 288 proteins in 123 species: Archae - 0; Bacteria - 122; Metazoa - 0; Fungi - 64; Plants - 100; Viruses - 0; Other Eukaryotes - 2 (source: NCBI BLink). & (chl4|520463 : 153.0) no description available & (ipr010686 : 151.38283) Protein of unknown function DUF1264 (original description: Predicted protein OS=Hordeum vulgare subsp. vulgare PE=2 SV=1)	Non Numérique	19.0004	20.5454	22.6759	20.7406	1.50685	+	Non Numérique	1.25503	0.192545	0.776442	Non Numérique	Non Numérique	Non Numérique	18.7754	20.3527	17.8731	20.5202	20.7493	20.3667	21.7955	22.9692	23.263	2.24756	0.00191141	8	7	7	55.2	51.6	51.6	27.671	0	22.702	24374000	24.5388	31	3	F2EBF9;A0A287LL05;A0A287LL23	F2EBF9;A0A287LL05	tr|F2EBF9|F2EBF9_HORVV Predicted protein OS=Hordeum vulgare subsp. vulgare PE=2 SV=1;tr|A0A287LL05|A0A287LL05_HORVV Predicted protein OS=Hordeum vulgare subsp. vulgare PE=4 SV=1	F2EBF9
M0W9B7	35.2	not assigned.unknown	Subtilisin-chymotrypsin inhibitor CI-1A	(original description: Uncharacterized protein OS=Hordeum vulgare subsp. vulgare PE=4 SV=1)	Non Numérique	22.4465	24.3519	26.9445	24.581	1.84343	+	Non Numérique	2.13062	0.245327	0.717176	Non Numérique	Non Numérique	Non Numérique	22.2161	24.6829	20.4404	24.213	24.6351	24.2075	26.1715	27.0739	27.5882	1.803	0.00421239	5	5	5	84.3	84.3	84.3	8.8821	0	135.18	466480000	28.7972	104	1	M0W9B7	M0W9B7	tr|M0W9B7|M0W9B7_HORVV Uncharacterized protein OS=Hordeum vulgare subsp. vulgare PE=4 SV=1	M0W9B7
F2DJC5	35.2	not assigned.unknown	Embryo-specific protein	(loc_os05g49440.2 : 406.0) no description available & (at1g05510 : 327.0) Protein is tyrosine-phosphorylated and its phosphorylation state is modulated in response to ABA in Arabidopsis thaliana seeds.; FUNCTIONS IN: molecular_function unknown; INVOLVED IN: response to abscisic acid stimulus; LOCATED IN: cellular_component unknown; EXPRESSED IN: seed; EXPRESSED DURING: seedling growth, seed development stages; CONTAINS InterPro DOMAIN/s: Protein of unknown function DUF1264 (InterPro:IPR010686); BEST Arabidopsis thaliana protein match is: Protein of unknown function (DUF1264) (TAIR:AT2G31985.1); Has 295 Blast hits to 295 proteins in 126 species: Archae - 0; Bacteria - 124; Metazoa - 0; Fungi - 67; Plants - 102; Viruses - 0; Other Eukaryotes - 2 (source: NCBI BLink). & (gnl|cdd|70357 : 304.0) no description available & (chl4|520463 : 194.0) no description available & (ipr010686 : 173.20471) Protein of unknown function DUF1264 (original description: Predicted protein OS=Hordeum vulgare subsp. vulgare PE=2 SV=1)	Non Numérique	19.2495	20.2976	23.9121	21.1531	1.9973	+	Non Numérique	2.13442	0.831779	0.749127	Non Numérique	Non Numérique	Non Numérique	18.3435	21.6875	17.7175	19.5793	21.2089	20.1046	24.3475	23.0471	24.3416	1.83529	0.00395596	10	10	10	71.6	71.6	71.6	26.154	0	31.968	49571000	25.563	42	4	F2DJC5;A0A287RNR0;A0A287WWE9;A0A287WWI5	F2DJC5;A0A287RNR0	tr|F2DJC5|F2DJC5_HORVV Predicted protein OS=Hordeum vulgare subsp. vulgare PE=2 SV=1;tr|A0A287RNR0|A0A287RNR0_HORVV Uncharacterized protein OS=Hordeum vulgare subsp. vulgare PE=4 SV=1	F2DJC5
F2CT65	35.2	not assigned.unknown	Salt tolerant correlative protein	no hits & (original description: Predicted protein OS=Hordeum vulgare subsp. vulgare PE=2 SV=1)	Non Numérique	19.3597	20.6997	25.0951	21.7182	2.44972	+	Non Numérique	2.08494	0.241157	0.270945	Non Numérique	Non Numérique	Non Numérique	18.0117	21.7612	18.3063	20.7471	20.9136	20.4384	24.8546	25.0421	25.3887	2.54085	0.000962264	2	2	2	43.9	43.9	43.9	8.4349	0	91.226	93816000	26.4833	21	1	F2CT65	F2CT65	tr|F2CT65|F2CT65_HORVV Predicted protein OS=Hordeum vulgare subsp. vulgare PE=2 SV=1	F2CT65
A0A287PPZ0	35.2	not assigned.unknown	Late embryogenesis abundant protein, expressed	no hits & (original description: Uncharacterized protein OS=Hordeum vulgare subsp. vulgare PE=4 SV=1)	Non Numérique	17.49	17.4966	24.3955	19.794	3.25373	+	Non Numérique	2.06493	0.872669	0.110118	Non Numérique	Non Numérique	Non Numérique	16.3738	19.8728	16.2235	18.0627	17.9356	16.4916	24.3564	24.3103	24.5198	3.0582	0.000432941	7	7	7	20.9	20.9	20.9	40.734	0	161.46	53502000	25.6731	35	3	A0A287PPZ0;A0A287PP23;A0A287PPW8	A0A287PPZ0;A0A287PP23	tr|A0A287PPZ0|A0A287PPZ0_HORVV Uncharacterized protein OS=Hordeum vulgare subsp. vulgare PE=4 SV=1;tr|A0A287PP23|A0A287PP23_HORVV Uncharacterized protein OS=Hordeum vulgare subsp. vulgare PE=4 SV=1	A0A287PPZ0
A0A287G124	35.2	not assigned.unknown	globulin	no hits & (original description: Uncharacterized protein OS=Hordeum vulgare subsp. vulgare PE=4 SV=1)	16.9271	21.612	23.5045	25.4533	21.8742	3.16269	+	0.999917	2.47494	0.411739	0.470179	17.6342	16.2201	Non Numérique	21.8389	23.9656	19.0314	23.9523	23.4189	23.1423	25.0055	25.4113	25.943	2.7494	0.00071719	5	5	2	29.5	29.5	9.8	24.56	0	18.623	172800000	27.3645	80	1	A0A287G124	A0A287G124	tr|A0A287G124|A0A287G124_HORVV Uncharacterized protein OS=Hordeum vulgare subsp. vulgare PE=4 SV=1	A0A287G124
A0A287EFB7	35.2	not assigned.unknown	B3-hordein	(original description: Uncharacterized protein OS=Hordeum vulgare subsp. vulgare PE=4 SV=1)	20.915	26.3196	27.8995	29.7693	26.2259	3.30042	+	1.00871	1.75088	0.30351	0.611678	21.9297	19.9124	20.9028	25.7559	28.2829	24.9201	27.8615	28.2203	27.6168	29.094	30.286	29.928	4.3668	3.84615e-05	5	5	3	31.6	31.6	18.7	25.661	0	135.26	3848900000	31.8418	514	8	A0A287EFB7;A0A287EF96;A0A287EFB1;A0A287EFF5;A0A287EFB2;A0A287EFA7;A0A287EF93;A0A287EFB8	A0A287EFB7;A0A287EF96	tr|A0A287EFB7|A0A287EFB7_HORVV Uncharacterized protein OS=Hordeum vulgare subsp. vulgare PE=4 SV=1;tr|A0A287EF96|A0A287EF96_HORVV Uncharacterized protein OS=Hordeum vulgare subsp. vulgare PE=4 SV=1	A0A287EFB7
M0XYT2	35.2	not assigned.unknown	Gamma-hordein-1	(original description: Uncharacterized protein OS=Hordeum vulgare subsp. vulgare PE=4 SV=1)	19.0036	23.9117	25.5965	27.1333	23.9113	3.05396	+	1.18028	1.64194	0.267596	0.549187	19.8382	Non Numérique	18.169	23.5768	25.6953	22.463	25.5936	25.8656	25.3304	26.5098	27.5452	27.3449	3.4706	0.000232082	5	5	5	28.9	28.9	28.9	39.447	0	126.43	636960000	29.2466	143	1	M0XYT2	M0XYT2	tr|M0XYT2|M0XYT2_HORVV Uncharacterized protein OS=Hordeum vulgare subsp. vulgare PE=4 SV=1	M0XYT2
M0UY52	35.2	not assigned.unknown	Trypsin inhibitor Cme	(original description: Uncharacterized protein OS=Hordeum vulgare subsp. vulgare PE=4 SV=1)	20.0372	24.9788	26.7927	28.4203	25.0572	3.1436	+	1.04643	1.8383	0.34843	0.226698	21.2441	19.4849	19.3827	24.4226	27.031	23.4828	26.6438	27.1908	26.5435	28.1895	28.6427	28.4287	4.17626	9.375e-05	6	6	6	36.2	36.2	36.2	16.29	0	148.57	1455400000	30.4388	118	1	M0UY52	M0UY52	tr|M0UY52|M0UY52_HORVV Uncharacterized protein OS=Hordeum vulgare subsp. vulgare PE=4 SV=1	M0UY52
A0A287MXS1	35.2	not assigned.unknown	globulin	no hits & (original description: Uncharacterized protein OS=Hordeum vulgare subsp. vulgare PE=4 SV=1)	18.1933	22.5417	24.1014	28.0568	23.2233	3.53197	+	1.06631	2.29402	0.845172	0.901564	19.1235	17.0296	18.4268	21.0772	25.1855	21.3624	24.5346	24.6421	23.1274	28.8904	28.1801	27.1	3.70147	0.000211454	4	4	4	14.1	14.1	14.1	26.264	0	25.706	793230000	29.5632	73	1	A0A287MXS1	A0A287MXS1	tr|A0A287MXS1|A0A287MXS1_HORVV Uncharacterized protein OS=Hordeum vulgare subsp. vulgare PE=4 SV=1	A0A287MXS1
A0A287EEZ9	35.2	not assigned.unknown	Gamma-hordein-1	(original description: Uncharacterized protein OS=Hordeum vulgare subsp. vulgare PE=4 SV=1)	18.9827	23.2588	24.6708	26.9002	23.4531	2.8891	+	Non Numérique	1.71707	0.564364	0.495504	18.9827	Non Numérique	Non Numérique	22.8779	25.1343	21.7641	24.6808	25.23	24.1014	26.4071	27.398	26.8955	1.76616	0.00446124	4	4	4	31	31	31	24.035	0	148.06	473550000	28.8189	176	1	A0A287EEZ9	A0A287EEZ9	tr|A0A287EEZ9|A0A287EEZ9_HORVV Uncharacterized protein OS=Hordeum vulgare subsp. vulgare PE=4 SV=1	A0A287EEZ9
F2EI31	35.2	not assigned.unknown	Alpha-amylase inhibitor BDAI-1	(original description: Predicted protein OS=Hordeum vulgare subsp. vulgare PE=2 SV=1)	24.1556	29.1365	30.7663	32.6075	29.1665	3.14284	+	0.807676	1.75618	0.305113	0.308482	25.0671	23.8708	23.529	28.4821	31.126	27.8015	30.5788	31.1184	30.6018	32.2616	32.8541	32.7068	4.44728	4.25532e-05	13	13	13	76	76	76	16.617	0	238.46	25362000000	34.5619	861	1	F2EI31	F2EI31	tr|F2EI31|F2EI31_HORVV Predicted protein OS=Hordeum vulgare subsp. vulgare PE=2 SV=1	F2EI31
A0A287G115	35.2	not assigned.unknown	D-hordein	(original description: Uncharacterized protein OS=Hordeum vulgare subsp. vulgare PE=4 SV=1)	24.1244	28.8029	30.7224	32.4746	29.0311	3.11633	+	0.544171	1.63127	0.246945	0.249856	24.7134	23.6403	24.0196	28.4637	30.5771	27.3679	30.9464	30.7634	30.4576	32.1877	32.6449	32.5911	4.81451	0	8	8	8	13.7	13.7	13.7	68.766	0	246.49	23585000000	34.4572	859	6	A0A287G115;A0A287G127;A0A287FYQ0;A0A287FYP1;A0A287G118;A0A287G119	A0A287G115;A0A287G127;A0A287FYQ0;A0A287FYP1	tr|A0A287G115|A0A287G115_HORVV Uncharacterized protein OS=Hordeum vulgare subsp. vulgare PE=4 SV=1;tr|A0A287G127|A0A287G127_HORVV Uncharacterized protein OS=Hordeum vulgare subsp. vulgare PE=4 SV=1;tr|A0A287FYQ0|A0A287FYQ0_HORVV Uncharacterized protein OS=	A0A287G115
A0A287Q5Q8	35.2	not assigned.unknown	Hordoindoline-B2	(original description: Uncharacterized protein OS=Hordeum vulgare subsp. vulgare PE=4 SV=1)	20.4266	24.3579	26.2498	27.6543	24.6722	2.71595	+	1.12225	1.67628	0.338503	0.37971	21.7149	19.6609	19.9041	24.1423	26.1316	22.7999	25.9935	26.6335	26.1224	27.2415	27.9888	27.7324	3.82581	0.000142857	8	8	6	43.3	43.3	34.4	17.278	0	103.88	922080000	29.7803	97	1	A0A287Q5Q8	A0A287Q5Q8	tr|A0A287Q5Q8|A0A287Q5Q8_HORVV Uncharacterized protein OS=Hordeum vulgare subsp. vulgare PE=4 SV=1	A0A287Q5Q8
M0Y227	35.2	not assigned.unknown	Alpha-amylase/trypsin inhibitor CMd	(original description: Uncharacterized protein OS=Hordeum vulgare subsp. vulgare PE=4 SV=1)	22.0106	25.8291	27.2205	28.7719	25.958	2.50552	+	1.27293	1.62555	0.372572	0.406557	23.4526	21.0431	21.5361	25.539	27.5801	24.3681	26.8911	27.6248	27.1455	28.3973	29.2042	28.7142	3.4927	0.000210526	7	7	7	64.9	64.9	64.9	18.525	0	139.76	1978000000	30.8814	131	1	M0Y227	M0Y227	tr|M0Y227|M0Y227_HORVV Uncharacterized protein OS=Hordeum vulgare subsp. vulgare PE=4 SV=1	M0Y227
A0A287GI21	35.2	not assigned.unknown	Putative late embryogenesis abundant protein	no hits & (original description: Uncharacterized protein OS=Hordeum vulgare subsp. vulgare PE=4 SV=1)	18.222	21.1637	22.0286	26.6756	22.0225	3.0345	+	Non Numérique	1.84714	0.448777	0.223921	18.222	Non Numérique	Non Numérique	20.7112	23.195	19.5848	22.5163	21.9362	21.6332	26.7367	26.4275	26.8627	2.74082	0.000713235	25	25	25	48.5	48.5	48.5	73.483	0	323.31	274630000	28.0329	174	6	A0A287GI21;A0A287GI29;A0A287GI25;A0A287GI31;A0A287GI27;A0A287GQT2	A0A287GI21;A0A287GI29	tr|A0A287GI21|A0A287GI21_HORVV Uncharacterized protein OS=Hordeum vulgare subsp. vulgare PE=4 SV=1;tr|A0A287GI29|A0A287GI29_HORVV Uncharacterized protein OS=Hordeum vulgare subsp. vulgare PE=4 SV=1	A0A287GI21
M0UYA9	35.2	not assigned.unknown	Alpha-amylase inhibitor BMAI-1	(original description: Uncharacterized protein OS=Hordeum vulgare subsp. vulgare PE=4 SV=1)	23.58	27.3644	29.0484	30.131	27.531	2.48499	+	1.11018	1.62045	0.131129	0.184283	24.8602	22.8824	22.9975	27.0914	29.104	25.8978	29.0011	29.1966	28.9474	30.0333	30.3436	30.0162	3.70713	0.000214286	7	7	7	57.9	57.9	57.9	17.765	0	323.31	5616600000	32.387	552	1	M0UYA9	M0UYA9	tr|M0UYA9|M0UYA9_HORVV Uncharacterized protein OS=Hordeum vulgare subsp. vulgare PE=4 SV=1	M0UYA9
A0A287IWR2	35.2	not assigned.unknown	Alpha-amylase/subtilisin inhibitor	(original description: Uncharacterized protein OS=Hordeum vulgare subsp. vulgare PE=4 SV=1)	20.8851	24.2179	25.7498	27.929	24.6955	2.56487	+	0.526885	1.7215	0.323564	0.263091	21.4911	20.5353	20.6289	23.6331	26.1557	22.865	25.5675	26.1234	25.5586	27.7144	28.2225	27.8501	4.0189	0.000123457	6	6	6	66.4	66.4	66.4	13.625	0	211.26	919610000	29.7764	141	1	A0A287IWR2	A0A287IWR2	tr|A0A287IWR2|A0A287IWR2_HORVV Uncharacterized protein OS=Hordeum vulgare subsp. vulgare PE=4 SV=1	A0A287IWR2
A0A287PVL8	35.2	not assigned.unknown	Alpha-amylase/trypsin inhibitor CMb	(original description: Uncharacterized protein OS=Hordeum vulgare subsp. vulgare PE=4 SV=1)	23.4718	27.172	28.5407	29.6999	27.2211	2.3423	+	1.04519	1.59471	0.173071	0.220397	24.6786	22.8679	22.8687	26.9315	28.8733	25.7112	28.4701	28.7379	28.4141	29.5696	29.9544	29.5757	3.60336	0.0002	7	7	7	48.6	48.6	48.6	20.219	0	84.107	4240700000	31.9817	319	1	A0A287PVL8	A0A287PVL8	tr|A0A287PVL8|A0A287PVL8_HORVV Uncharacterized protein OS=Hordeum vulgare subsp. vulgare PE=4 SV=1	A0A287PVL8
Q5URW6	35.2	not assigned.unknown	Hordoindoline b-1	(original description: Hordoindoline b-1 OS=Hordeum vulgare subsp. vulgare GN=hinb-1 PE=4 SV=1)	20.7069	23.8915	25.1209	26.081	23.9501	2.0269	+	1.46646	1.39311	0.427943	0.405884	22.3966	19.7655	19.9587	24.0469	25.2005	22.4273	24.7922	25.6048	24.9657	25.6175	26.2526	26.3729	2.90292	0.000534979	6	4	4	35.4	25.9	25.9	16.121	0	89.159	373390000	28.4761	71	2	Q5URW6;A0A287Q5R6	Q5URW6;A0A287Q5R6	tr|Q5URW6|Q5URW6_HORVV Hordoindoline b-1 OS=Hordeum vulgare subsp. vulgare GN=hinb-1 PE=4 SV=1;tr|A0A287Q5R6|A0A287Q5R6_HORVV Uncharacterized protein OS=Hordeum vulgare subsp. vulgare PE=4 SV=1	Q5URW6
A0A287VLJ7	35.2	not assigned.unknown	Trypsin inhibitor CMc	(original description: Uncharacterized protein OS=Hordeum vulgare subsp. vulgare PE=4 SV=1)	21.1996	24.4199	25.4797	25.603	24.1756	1.77865	+	1.38832	1.41651	0.646031	0.32411	22.8026	20.4064	20.3896	24.6287	25.7204	22.9106	24.7549	25.9949	25.6893	25.2291	25.7766	25.8034	2.52859	0.001	6	6	6	58.7	58.7	58.7	15.209	0	86.981	424010000	28.6595	209	1	A0A287VLJ7	A0A287VLJ7	tr|A0A287VLJ7|A0A287VLJ7_HORVV Uncharacterized protein OS=Hordeum vulgare subsp. vulgare PE=4 SV=1	A0A287VLJ7
A0A287JQN1	35.2	not assigned.unknown	17kDa alpha-amylase/trypsin inhibitor 2	(original description: Uncharacterized protein OS=Hordeum vulgare subsp. vulgare PE=4 SV=1)	21.1809	24.3733	26.017	26.364	24.4838	2.04983	+	1.05593	1.43585	0.391439	0.167153	22.4001	20.5799	20.5625	24.1795	25.8963	23.0443	25.565	26.2464	26.2395	26.1774	26.4999	26.4148	3.34973	0.000363636	5	5	5	50	50	50	16.662	0	170.48	569860000	29.086	115	1	A0A287JQN1	A0A287JQN1	tr|A0A287JQN1|A0A287JQN1_HORVV Uncharacterized protein OS=Hordeum vulgare subsp. vulgare PE=4 SV=1	A0A287JQN1
A0A287W0A8	35.2	not assigned.unknown	Alpha-amylase/trypsin inhibitor Cma	(original description: Uncharacterized protein OS=Hordeum vulgare subsp. vulgare PE=4 SV=1)	24.0472	27.5615	28.9777	29.8961	27.6206	2.22443	+	1.05789	1.98358	0.720889	0.103395	25.2617	23.3261	23.5539	27.3	29.6628	25.7216	28.2076	29.6365	29.0888	29.7939	30.0006	29.8937	2.84026	0.000598425	5	5	5	31.3	31.3	31.3	17.375	0	39.428	5746000000	32.4199	78	1	A0A287W0A8	A0A287W0A8	tr|A0A287W0A8|A0A287W0A8_HORVV Uncharacterized protein OS=Hordeum vulgare subsp. vulgare PE=4 SV=1	A0A287W0A8
A0A287LFA1	35.2	not assigned.unknown	WSI18-like protein	(original description: Uncharacterized protein OS=Hordeum vulgare subsp. vulgare PE=4 SV=1)	19.4159	22.1716	22.1737	23.4961	21.8143	1.48641	+	1.44858	1.47651	0.072994	0.540498	21.0839	18.473	18.6909	22.8064	23.2245	20.4838	22.0953	22.2397	22.1861	23.4604	22.9743	24.0535	2.0218	0.00281432	7	7	3	35.7	35.7	16.8	18.71	0	258.99	66058000	25.9772	66	3	A0A287LFA1;A0A287LFB3;A0A287LFA0	A0A287LFA1;A0A287LFB3;A0A287LFA0	tr|A0A287LFA1|A0A287LFA1_HORVV Uncharacterized protein OS=Hordeum vulgare subsp. vulgare PE=4 SV=1;tr|A0A287LFB3|A0A287LFB3_HORVV Uncharacterized protein OS=Hordeum vulgare subsp. vulgare PE=4 SV=1;tr|A0A287LFA0|A0A287LFA0_HORVV Uncharacterized protein OS=	A0A287LFA1
A0A287EEZ5	35.2	not assigned.unknown	Gamma 3 hordein	(original description: Uncharacterized protein OS=Hordeum vulgare subsp. vulgare PE=4 SV=1)	19.1784	21.8091	23.6647	25.0839	22.434	2.20941	+	Non Numérique	1.75698	0.227851	0.549165	19.1784	Non Numérique	Non Numérique	21.6363	23.6461	20.1449	23.5062	23.9258	23.5621	24.4498	25.3968	25.4051	1.57575	0.00653191	5	5	5	27.3	27.3	27.3	36.577	0	186.34	154880000	27.2066	86	1	A0A287EEZ5	A0A287EEZ5	tr|A0A287EEZ5|A0A287EEZ5_HORVV Uncharacterized protein OS=Hordeum vulgare subsp. vulgare PE=4 SV=1	A0A287EEZ5
M0VC70	35.2	not assigned.unknown	Alpha-hordothionin	(original description: Uncharacterized protein OS=Hordeum vulgare subsp. vulgare PE=4 SV=1)	22.877	25.6685	27.2695	28.8556	26.1676	2.20888	+	0.879191	1.1971	0.323235	0.611795	23.8857	22.273	22.4723	25.7802	26.8059	24.4195	27.2961	27.5785	26.9337	28.1516	29.1564	29.2587	3.92676	0.000134078	8	8	6	63.9	63.9	45.1	14.182	0	115.62	2018000000	30.9103	117	2	M0VC70;A0A287GM49	M0VC70;A0A287GM49	tr|M0VC70|M0VC70_HORVV Uncharacterized protein OS=Hordeum vulgare subsp. vulgare PE=4 SV=1;tr|A0A287GM49|A0A287GM49_HORVV Uncharacterized protein OS=Hordeum vulgare subsp. vulgare PE=4 SV=1	M0VC70
M0WPC3	35.2	not assigned.unknown	Probable non-specific lipid-transfer protein	(original description: Uncharacterized protein OS=Hordeum vulgare subsp. vulgare PE=4 SV=1)	17.5072	19.6377	20.7291	23.5765	20.3626	2.18759	+	Non Numérique	1.66785	0.824392	0.157505	17.5072	Non Numérique	Non Numérique	19.3973	21.4127	18.103	19.815	21.4161	20.9564	23.4009	23.623	23.7055	1.97653	0.00309957	3	3	3	38	38	38	10.243	0	34.211	40374000	25.2669	26	1	M0WPC3	M0WPC3	tr|M0WPC3|M0WPC3_HORVV Uncharacterized protein OS=Hordeum vulgare subsp. vulgare PE=4 SV=1	M0WPC3
A0A287Q635	35.2	not assigned.unknown	Hordoindoline-A	(original description: Uncharacterized protein OS=Hordeum vulgare subsp. vulgare PE=4 SV=1)	20.6944	23.2068	25.0638	27.1365	24.0254	2.37291	+	Non Numérique	1.62422	0.580295	0.896923	20.6944	Non Numérique	Non Numérique	23.1406	24.8631	21.6167	24.7562	25.7332	24.7021	26.101	27.6697	27.6389	1.82803	0.00400798	6	6	6	44.4	44.4	44.4	17.618	0	67.681	586830000	29.1284	96	1	A0A287Q635	A0A287Q635	tr|A0A287Q635|A0A287Q635_HORVV Uncharacterized protein OS=Hordeum vulgare subsp. vulgare PE=4 SV=1	A0A287Q635
A0A287SRS7	35.2	not assigned.unknown	rRNA N-glycosidase	(original description: rRNA N-glycosidase OS=Hordeum vulgare subsp. vulgare PE=3 SV=1)	20.561	22.9562	21.9301	29.6414	23.7722	3.49351	+	0.359511	1.96521	0.667232	0.0699382	20.199	20.918	20.5659	21.3278	25.1391	22.4017	22.6788	21.3984	21.7129	29.5767	29.7156	29.6318	4.58999	5.12821e-05	15	15	2	77.6	77.6	14.2	29.993	0	323.31	2024400000	30.9148	326	2	A0A287SRS7;A0A287SRP7	A0A287SRS7	tr|A0A287SRS7|A0A287SRS7_HORVV rRNA N-glycosidase OS=Hordeum vulgare subsp. vulgare PE=3 SV=1	A0A287SRS7
M0WNZ6	35.2	not assigned.unknown	unknown	(original description: Uncharacterized protein OS=Hordeum vulgare subsp. vulgare PE=4 SV=1)	18.8352	20.9984	21.1129	20.8476	20.4485	0.936194	+	0.653285	0.973093	0.13872	0.437125	19.4513	18.1502	18.9041	21.2644	21.8108	19.92	20.9749	21.2523	21.1115	20.7543	21.3238	20.4646	2.19541	0.00211097	4	4	4	46.5	46.5	46.5	19.632	0	29.609	21401000	24.3512	33	1	M0WNZ6	M0WNZ6	tr|M0WNZ6|M0WNZ6_HORVV Uncharacterized protein OS=Hordeum vulgare subsp. vulgare PE=4 SV=1	M0WNZ6
A0A287VED7	35.2	not assigned.unknown	unknown	no hits & (original description: Uncharacterized protein OS=Hordeum vulgare subsp. vulgare PE=4 SV=1)	19.1385	21.1467	20.8284	18.4484	19.8905	1.12947	+	0.179694	0.485821	0.0118811	Non Numérique	19.0115	Non Numérique	19.2656	21.517	21.3265	20.5966	20.8384	20.8153	20.8316	18.4484	Non Numérique	Non Numérique	2.64834	0.000752542	2	2	2	15.7	15.7	15.7	23.322	0	17.611	17972000	24.0992	23	3	A0A287VED7;A0A287VEE4;A0A287VE82	A0A287VED7;A0A287VEE4;A0A287VE82	tr|A0A287VED7|A0A287VED7_HORVV Uncharacterized protein OS=Hordeum vulgare subsp. vulgare PE=4 SV=1;tr|A0A287VEE4|A0A287VEE4_HORVV Uncharacterized protein OS=Hordeum vulgare subsp. vulgare PE=4 SV=1;tr|A0A287VE82|A0A287VE82_HORVV Uncharacterized protein OS=	A0A287VED7
A0A287UR80	35.2	not assigned.unknown	Xylan arabinosyl transferase	(loc_os02g22650.2 : 624.0) no description available & (at3g18180 : 310.0) Glycosyltransferase family 61 protein; FUNCTIONS IN: transferase activity, transferring glycosyl groups; INVOLVED IN: biological_process unknown; LOCATED IN: cellular_component unknown; CONTAINS InterPro DOMAIN/s: Glycosyltransferase AER61, uncharacterised (InterPro:IPR007657); BEST Arabidopsis thaliana protein match is: Glycosyltransferase family 61 protein (TAIR:AT3G18170.1); Has 763 Blast hits to 763 proteins in 164 species: Archae - 0; Bacteria - 23; Metazoa - 306; Fungi - 8; Plants - 399; Viruses - 0; Other Eukaryotes - 27 (source: NCBI BLink). & (gnl|cdd|68160 : 271.0) no description available & (gnl|cdd|39896 : 268.0) no description available & (ipr007657 : 182.10268) Glycosyltransferase AER61, uncharacterised (original description: Predicted protein OS=Hordeum vulgare subsp. vulgare PE=4 SV=1)	18.0969	19.9574	21.9784	21.737	20.4424	1.563	+	0.437072	1.70922	0.295604	0.275009	18.406	Non Numérique	17.7879	20.2765	21.4846	18.1112	21.9471	22.2884	21.6997	21.6371	22.048	21.5259	2.01389	0.0028743	4	4	4	12.1	12.1	12.1	41.635	0	18.868	27126000	24.6932	34	11	A0A287UR80;A0A287URB2;A0A287URR3;A0A287URD4;A0A287URA6;F2EB17;A0A287JC32;A0A287JC79;A0A287JC43;A0A287JBW6;A0A287JBV4	A0A287UR80;A0A287URB2;A0A287URR3;A0A287URD4;A0A287URA6;F2EB17;A0A287JC32;A0A287JC79;A0A287JC43;A0A287JBW6;A0A287JBV4	tr|A0A287UR80|A0A287UR80_HORVV Predicted protein OS=Hordeum vulgare subsp. vulgare PE=4 SV=1;tr|A0A287URB2|A0A287URB2_HORVV Predicted protein OS=Hordeum vulgare subsp. vulgare PE=4 SV=1;tr|A0A287URR3|A0A287URR3_HORVV Predicted protein OS=Hordeum vulgare su	A0A287UR80
A0A287MNR5	35.2	not assigned.unknown	unknown	no hits & (original description: Uncharacterized protein OS=Hordeum vulgare subsp. vulgare PE=4 SV=1)	18.9566	20.7606	20.566	19.1774	19.8651	0.804904	+	0.997565	1.35428	0.451358	0.390456	20.1075	18.4219	18.3403	21.4739	21.6091	19.1988	20.3144	21.0871	20.2965	18.7421	19.4966	19.2937	1.09225	0.0201185	2	2	2	21.3	21.3	21.3	13.662	0	23.421	15584000	23.8936	18	1	A0A287MNR5	A0A287MNR5	tr|A0A287MNR5|A0A287MNR5_HORVV Uncharacterized protein OS=Hordeum vulgare subsp. vulgare PE=4 SV=1	A0A287MNR5
M0YD50	35.2	not assigned.unknown	Protein FATTY ACID EXPORT 3 chloroplastic	(loc_os01g60650.1 : 173.0) no description available & (at2g38550 : 98.2) Transmembrane proteins 14C; INVOLVED IN: biological_process unknown; LOCATED IN: mitochondrion, chloroplast, plastid, chloroplast inner membrane, chloroplast envelope; EXPRESSED IN: 23 plant structures; EXPRESSED DURING: 13 growth stages; CONTAINS InterPro DOMAIN/s: Uncharacterised protein family UPF0136, Transmembrane (InterPro:IPR005349); BEST Arabidopsis thaliana protein match is: Transmembrane proteins 14C (TAIR:AT3G57280.1); Has 138 Blast hits to 137 proteins in 31 species: Archae - 0; Bacteria - 4; Metazoa - 2; Fungi - 5; Plants - 115; Viruses - 7; Other Eukaryotes - 5 (source: NCBI BLink). (original description: Uncharacterized protein OS=Hordeum vulgare subsp. vulgare PE=4 SV=1)	16.1779	17.5137	18.755	16.9626	17.3523	0.938709	+	0.573817	1.32479	0.282485	0.0565429	16.5837	Non Numérique	15.7722	16.9674	19.0243	16.5494	Non Numérique	18.5553	18.9548	Non Numérique	17.0026	16.9227	0.874484	0.0364325	1	1	1	16.4	16.4	16.4	15.057	0	35.656	2283500	21.1228	13	12	M0YD50;A0A287LWJ6;A0A287LWL0;A0A287LWK6;A0A287LWK8;A0A287LWM5;A0A287LWM8;A0A287LWM0;A0A287LWI9;A0A287LWP1;A0A287LWN7;A0A287LWJ3	M0YD50;A0A287LWJ6;A0A287LWL0;A0A287LWK6;A0A287LWK8;A0A287LWM5;A0A287LWM8;A0A287LWM0;A0A287LWI9;A0A287LWP1;A0A287LWN7;A0A287LWJ3	tr|M0YD50|M0YD50_HORVV Uncharacterized protein OS=Hordeum vulgare subsp. vulgare PE=4 SV=1;tr|A0A287LWJ6|A0A287LWJ6_HORVV Uncharacterized protein OS=Hordeum vulgare subsp. vulgare PE=4 SV=1;tr|A0A287LWL0|A0A287LWL0_HORVV Uncharacterized protein OS=Hordeum	M0YD50
F2E8B4	35.2	not assigned.unknown	Fasciclin-like protein FLA31	(original description: Predicted protein OS=Hordeum vulgare subsp. vulgare PE=2 SV=1)	21.115	22.6459	23.4973	23.552	22.7026	0.984469	+	0.216662	1.07044	0.489329	0.195519	21.3206	20.8887	21.1356	22.492	23.785	21.6608	22.9326	23.7979	23.7613	23.7704	23.4922	23.3934	2.42725	0.00123669	4	4	4	18.7	18.7	18.7	30.279	0	207.44	101760000	26.6006	65	1	F2E8B4	F2E8B4	tr|F2E8B4|F2E8B4_HORVV Predicted protein OS=Hordeum vulgare subsp. vulgare PE=2 SV=1	F2E8B4
F2EEH7	35.2	not assigned.unknown	Endosperm transfer cell specific PR60	(original description: Predicted protein OS=Hordeum vulgare subsp. vulgare PE=2 SV=1)	23.93	25.5739	25.6856	25.2198	25.1023	0.698344	+	0.36067	0.919929	0.215861	0.177786	24.3462	23.7346	23.7091	25.4896	26.5332	24.6991	25.4981	25.9216	25.6373	25.0156	25.3405	25.3033	1.96843	0.00313978	3	3	1	31.8	31.8	12.1	11.76	0	22.998	491240000	28.8719	41	5	F2EEH7;A0A287ENQ5;A0A287E9B0;A0A287ENR2;A0A287ENN3	F2EEH7;A0A287ENQ5;A0A287E9B0;A0A287ENR2;A0A287ENN3	tr|F2EEH7|F2EEH7_HORVV Predicted protein OS=Hordeum vulgare subsp. vulgare PE=2 SV=1;tr|A0A287ENQ5|A0A287ENQ5_HORVV Uncharacterized protein OS=Hordeum vulgare subsp. vulgare PE=4 SV=1;tr|A0A287E9B0|A0A287E9B0_HORVV Uncharacterized protein OS=Hordeum vulgar	F2EEH7
A0A287V0D7	35.2	not assigned.unknown	unknown	(loc_os02g54960.1 : 296.0) no description available & (at3g13510 : 199.0) Protein of Unknown Function (DUF239); INVOLVED IN: biological_process unknown; LOCATED IN: endomembrane system; EXPRESSED IN: 22 plant structures; EXPRESSED DURING: 13 growth stages; CONTAINS InterPro DOMAIN/s: Protein of unknown function DUF239, plant (InterPro:IPR004314); BEST Arabidopsis thaliana protein match is: Protein of Unknown Function (DUF239) (TAIR:AT1G55360.1); Has 759 Blast hits to 705 proteins in 28 species: Archae - 0; Bacteria - 15; Metazoa - 0; Fungi - 10; Plants - 734; Viruses - 0; Other Eukaryotes - 0 (source: NCBI BLink). & (gnl|cdd|66735 : 165.0) no description available & (ipr004314 : 127.66383) Domain of unknown function DUF239 (original description: Uncharacterized protein OS=Hordeum vulgare subsp. vulgare PE=4 SV=1)	17.4711	18.656	18.9836	18.2034	18.3285	0.567274	+	0.54093	1.24621	0.601311	Non Numérique	17.5006	17.9967	16.916	18.5828	19.9372	17.448	18.2906	19.3669	19.2932	Non Numérique	18.2034	Non Numérique	0.808929	0.0440838	3	3	3	11.1	11.1	11.1	37.122	0	7.5198	4347300	22.0517	14	2	A0A287V0D7;A0A287V0E4	A0A287V0D7;A0A287V0E4	tr|A0A287V0D7|A0A287V0D7_HORVV Uncharacterized protein OS=Hordeum vulgare subsp. vulgare PE=4 SV=1;tr|A0A287V0E4|A0A287V0E4_HORVV Uncharacterized protein OS=Hordeum vulgare subsp. vulgare PE=4 SV=1	A0A287V0D7
A0A287VFA3	35.2	not assigned.unknown	unknown	no hits & (original description: Uncharacterized protein OS=Hordeum vulgare subsp. vulgare PE=4 SV=1)	18.0242	19.2453	19.0286	Non Numérique	18.766	0.531963		0.24469	0.62578	1.49772	Non Numérique	18.2616	17.7728	18.0382	19.0729	19.9392	18.7238	17.9517	18.3952	20.739	Non Numérique	Non Numérique	Non Numérique	0.50425	0.123118	3	3	3	22.6	22.6	22.6	23.086	0	11.946	5035100	22.2636	12	1	A0A287VFA3	A0A287VFA3	tr|A0A287VFA3|A0A287VFA3_HORVV Uncharacterized protein OS=Hordeum vulgare subsp. vulgare PE=4 SV=1	A0A287VFA3
M0V056	35.2	not assigned.unknown	ZmEBE-1 protein	(loc_os01g26804.1 : 211.0) no description available & (gnl|cdd|66735 : 108.0) no description available & (at5g18460 : 102.0) Protein of Unknown Function (DUF239); INVOLVED IN: biological_process unknown; LOCATED IN: endomembrane system; EXPRESSED IN: 22 plant structures; EXPRESSED DURING: 12 growth stages; CONTAINS InterPro DOMAIN/s: Protein of unknown function DUF239, plant (InterPro:IPR004314); BEST Arabidopsis thaliana protein match is: Protein of Unknown Function (DUF239) (TAIR:AT1G23340.2); Has 1807 Blast hits to 1807 proteins in 277 species: Archae - 0; Bacteria - 0; Metazoa - 736; Fungi - 347; Plants - 385; Viruses - 0; Other Eukaryotes - 339 (source: NCBI BLink). & (ipr004314 : 82.487595) Domain of unknown function DUF239 (original description: Uncharacterized protein OS=Hordeum vulgare subsp. vulgare PE=4 SV=1)	21.2405	22.5638	22.2753	21.1919	21.8179	0.610502	+	0.241423	0.656695	0.0607437	0.183447	21.4932	21.0122	21.2162	22.8013	23.0687	21.8214	22.2896	22.3277	22.2087	20.9805	21.2866	21.3087	2.52365	0.00101092	7	7	7	39	39	39	21.771	0	56.193	48873000	25.5425	54	1	M0V056	M0V056	tr|M0V056|M0V056_HORVV Uncharacterized protein OS=Hordeum vulgare subsp. vulgare PE=4 SV=1	M0V056
A0A287X2U7	35.2	not assigned.unknown	Probable Ufm1-specific protease	(loc_os12g18760.1 : 476.0) no description available & (at3g48380 : 209.0) Peptidase C78, ubiquitin fold modifier-specific peptidase 1/ 2; FUNCTIONS IN: molecular_function unknown; INVOLVED IN: biological_process unknown; LOCATED IN: cellular_component unknown; CONTAINS InterPro DOMAIN/s: Peptidase C78, ubiquitin fold modifier-specific peptidase 1/ 2 (InterPro:IPR012462). (original description: Uncharacterized protein OS=Hordeum vulgare subsp. vulgare PE=4 SV=1)	17.1333	18.1666	17.5881	18.0462	17.7335	0.40827		0.0637867	1.55316	0.215767	0.311351	17.0881	17.1784	Non Numérique	17.0683	19.2648	Non Numérique	17.6943	17.3399	17.7303	Non Numérique	18.2663	17.826	0.286357	0.293901	4	4	4	13.9	13.9	13.9	47.637	0	14.726	2343200	21.16	7	5	A0A287X2U7;A0A287X2H9;A0A287X2K6;A0A287X2I3;A0A287X2V2	A0A287X2U7;A0A287X2H9;A0A287X2K6	tr|A0A287X2U7|A0A287X2U7_HORVV Uncharacterized protein OS=Hordeum vulgare subsp. vulgare PE=4 SV=1;tr|A0A287X2H9|A0A287X2H9_HORVV Uncharacterized protein OS=Hordeum vulgare subsp. vulgare PE=4 SV=1;tr|A0A287X2K6|A0A287X2K6_HORVV Uncharacterized protein OS=	A0A287X2U7
A0A287GM58	35.2	not assigned.unknown	Beta-hordothionin	(original description: Uncharacterized protein OS=Hordeum vulgare subsp. vulgare PE=4 SV=1)	22.1999	23.5034	25.7342	27.3473	24.6962	1.98495	+	0.883559	1.09312	0.403317	0.0560152	23.2178	21.7505	21.6314	23.0347	24.7528	22.7229	26.0182	25.2726	25.9118	27.2841	27.3671	27.3908	3.9463	0.000136364	5	3	3	47.6	32.3	32.3	17.429	0	100.11	639320000	29.252	49	1	A0A287GM58	A0A287GM58	tr|A0A287GM58|A0A287GM58_HORVV Uncharacterized protein OS=Hordeum vulgare subsp. vulgare PE=4 SV=1	A0A287GM58
M0W4X5	35.2	not assigned.unknown	Wali5 protein	no hits & (original description: Uncharacterized protein OS=Hordeum vulgare subsp. vulgare PE=4 SV=1)	19.866	21.0291	21.5683	23.7522	21.5539	1.41042	+	0.249758	1.26415	0.368344	1.67141	20.1539	19.7069	19.7373	20.758	22.4068	19.9225	21.3833	21.9924	21.3291	24.6628	24.7706	21.8232	1.88909	0.00362358	2	2	2	37.1	37.1	37.1	9.4209	0	12.003	65520000	25.9654	29	1	M0W4X5	M0W4X5	tr|M0W4X5|M0W4X5_HORVV Uncharacterized protein OS=Hordeum vulgare subsp. vulgare PE=4 SV=1	M0W4X5
A0A287MPM5	35.2	not assigned.unknown	Alpha-amylase/subtilisin inhibitor	no hits & (original description: Uncharacterized protein OS=Hordeum vulgare subsp. vulgare PE=4 SV=1)	23.0045	24.3372	24.3285	23.1911	23.7153	0.621047	+	0.258129	0.919449	0.107308	0.322813	23.3012	22.8813	22.8311	24.4828	25.1752	23.3537	24.2121	24.3501	24.4234	23.1299	23.5401	22.9033	1.71893	0.00490616	8	8	8	24.9	24.9	24.9	25.974	0	33.738	185830000	27.4694	84	1	A0A287MPM5	A0A287MPM5	tr|A0A287MPM5|A0A287MPM5_HORVV Uncharacterized protein OS=Hordeum vulgare subsp. vulgare PE=4 SV=1	A0A287MPM5
A0A287E1P6	35.2	not assigned.unknown	Pectinesterase inhibitor domain containing protein	no hits & (original description: Uncharacterized protein OS=Hordeum vulgare subsp. vulgare PE=4 SV=1)	21.4117	22.6466	22.2439	20.7714	21.7684	0.727767	+	0.726466	0.582966	0.226012	0.346353	22.2505	20.9966	20.9879	22.8177	23.1249	21.9972	21.9903	22.3176	22.424	20.5291	21.1681	20.617	2.09068	0.00249004	5	5	5	32.7	32.7	32.7	21.872	0	41.068	49745000	25.568	47	1	A0A287E1P6	A0A287E1P6	tr|A0A287E1P6|A0A287E1P6_HORVV Uncharacterized protein OS=Hordeum vulgare subsp. vulgare PE=4 SV=1	A0A287E1P6
A0A287VEF2	35.2	not assigned.unknown	unknown	no hits & (original description: Uncharacterized protein OS=Hordeum vulgare subsp. vulgare PE=4 SV=1)	21.0335	22.2319	21.3233	19.6041	21.0482	0.943725	+	0.102278	0.667925	0.0326843	0.221343	21.1462	20.9466	21.0077	22.3967	22.802	21.497	21.3605	21.3104	21.2991	Non Numérique	19.7606	19.4476	3.10858	0.000428224	3	3	3	24.9	24.9	24.9	24.386	0	23.502	30568000	24.8655	35	1	A0A287VEF2	A0A287VEF2	tr|A0A287VEF2|A0A287VEF2_HORVV Uncharacterized protein OS=Hordeum vulgare subsp. vulgare PE=4 SV=1	A0A287VEF2
M0VI12	35.2	not assigned.unknown	NAD-dependent epimerase/dehydratase	(loc_os03g60740.1 : 451.0) no description available & (at2g37660 : 411.0) NAD(P)-binding Rossmann-fold superfamily protein; FUNCTIONS IN: copper ion binding; INVOLVED IN: defense response to bacterium; LOCATED IN: thylakoid, apoplast, chloroplast stroma, chloroplast; EXPRESSED IN: 24 plant structures; EXPRESSED DURING: 15 growth stages; CONTAINS InterPro DOMAIN/s: 3-beta hydroxysteroid dehydrogenase/isomerase (InterPro:IPR002225), NAD(P)-binding domain (InterPro:IPR016040); BEST Arabidopsis thaliana protein match is: NAD(P)-binding Rossmann-fold superfamily protein (TAIR:AT5G02240.1); Has 2691 Blast hits to 2647 proteins in 745 species: Archae - 56; Bacteria - 1822; Metazoa - 3; Fungi - 41; Plants - 459; Viruses - 0; Other Eukaryotes - 310 (source: NCBI BLink). & (chl4|523470 : 240.0) no description available & (gnl|cdd|36417 : 216.0) no description available & (ipr016040 : 131.98132) NAD(P)-binding domain (original description: Uncharacterized protein OS=Hordeum vulgare subsp. vulgare PE=4 SV=1)	21.6701	22.8671	23.516	22.9714	22.7562	0.673706	+	0.491408	0.763265	0.127677	0.326262	22.2368	21.4106	21.3627	23.1811	23.4233	21.9969	23.4248	23.6619	23.4611	22.6447	22.9723	23.2973	2.01294	0.0028768	12	12	12	62.6	62.6	62.6	27.317	0	114.42	93798000	26.4831	90	9	M0VI12;A0A287SSN3;A0A287SSN8;M0VI13;A0A287SSM8;A0A287SSI3;A0A287SSF6;A0A287SSK0;A0A287SSK5	M0VI12;A0A287SSN3;A0A287SSN8;M0VI13;A0A287SSM8;A0A287SSI3	tr|M0VI12|M0VI12_HORVV Uncharacterized protein OS=Hordeum vulgare subsp. vulgare PE=4 SV=1;tr|A0A287SSN3|A0A287SSN3_HORVV Uncharacterized protein OS=Hordeum vulgare subsp. vulgare PE=4 SV=1;tr|A0A287SSN8|A0A287SSN8_HORVV Uncharacterized protein OS=Hordeum	M0VI12
M0WZT8	35.2	not assigned.unknown	Putative pectinesterase inhibitor domain containing protein	no hits & (original description: Uncharacterized protein OS=Hordeum vulgare subsp. vulgare PE=4 SV=1)	21.0306	22.1545	21.2548	19.667	21.0267	0.890612	+	0.706668	0.409839	0.0926907	0.183469	21.8465	20.6354	20.61	22.6275	21.9325	21.9036	21.1566	21.267	21.3408	19.6834	19.8417	19.4758	3.1803	0.000416244	3	3	3	14.2	14.2	14.2	23	0	21.222	29851000	24.8313	22	1	M0WZT8	M0WZT8	tr|M0WZT8|M0WZT8_HORVV Uncharacterized protein OS=Hordeum vulgare subsp. vulgare PE=4 SV=1	M0WZT8
A0A287SD45	35.2	not assigned.unknown	HMG-Y-related protein A	(original description: Uncharacterized protein OS=Hordeum vulgare subsp. vulgare PE=3 SV=1)	18.8553	19.7421	20.1124	18.8832	19.3983	0.545049	+	Non Numérique	0.259888	0.0500571	0.0812915	18.8553	Non Numérique	Non Numérique	19.7813	19.9801	19.4648	20.1356	20.055	20.1467	18.9407	Non Numérique	18.8257	2.82964	0.000634051	4	4	4	42.2	42.2	42.2	14.041	0	19.341	8147700	22.958	17	3	A0A287SD45;A0A287SCY1;A0A287SD05	A0A287SD45;A0A287SCY1;A0A287SD05	tr|A0A287SD45|A0A287SD45_HORVV Uncharacterized protein OS=Hordeum vulgare subsp. vulgare PE=3 SV=1;tr|A0A287SCY1|A0A287SCY1_HORVV Uncharacterized protein OS=Hordeum vulgare subsp. vulgare PE=3 SV=1;tr|A0A287SD05|A0A287SD05_HORVV Uncharacterized protein OS=	A0A287SD45
A0A287HI31	35.2	not assigned.unknown	Transmembrane emp24 domain-containing protein 10	(original description: Uncharacterized protein OS=Hordeum vulgare subsp. vulgare PE=4 SV=1)	19.7201	20.6463	20.7728	21.6096	20.6872	0.669908	+	0.333265	0.402993	0.577332	0.0679042	19.9557	Non Numérique	19.4844	20.4722	21.1071	20.3597	21.3885	20.6862	20.2437	21.5378	21.6728	21.6182	2.09421	0.00248	2	2	2	28.2	28.2	28.2	13.153	0	11.966	20487000	24.2882	22	4	A0A287HI31;A0A287HHZ5;M0WJC3;A0A287HI02	A0A287HI31;A0A287HHZ5;M0WJC3;A0A287HI02	tr|A0A287HI31|A0A287HI31_HORVV Uncharacterized protein OS=Hordeum vulgare subsp. vulgare PE=4 SV=1;tr|A0A287HHZ5|A0A287HHZ5_HORVV Uncharacterized protein OS=Hordeum vulgare subsp. vulgare PE=3 SV=1;tr|M0WJC3|M0WJC3_HORVV Uncharacterized protein OS=Hordeum	A0A287HI31
A0A287WDL0	35.2	not assigned.unknown	unknown	(loc_os01g03760.1 : 186.0) no description available & (at1g23170 : 143.0) Protein of unknown function DUF2359, transmembrane; FUNCTIONS IN: molecular_function unknown; INVOLVED IN: biological_process unknown; CONTAINS InterPro DOMAIN/s: Protein of unknown function DUF2359, transmembrane (InterPro:IPR019308); BEST Arabidopsis thaliana protein match is: Protein of unknown function DUF2359, transmembrane (TAIR:AT1G70770.2). & (gnl|cdd|39668 : 112.0) no description available (original description: Uncharacterized protein OS=Hordeum vulgare subsp. vulgare PE=4 SV=1)	17.6527	18.48	18.7641	19.9453	18.7105	0.821534	+	0.0501473	1.04088	0.315394	0.183568	17.6172	17.6881	Non Numérique	18.2724	19.609	17.5585	19.125	18.5417	18.6255	19.7763	20.1406	19.9191	1.72138	0.004902	4	4	2	32.2	32.2	17.4	13.274	0	7.0524	5490600	22.3885	15	5	A0A287WDL0;A0A287XSV3;A0A287WDN8;A0A287NVP2;A0A287L6P2	A0A287WDL0;A0A287XSV3;A0A287WDN8;A0A287NVP2	tr|A0A287WDL0|A0A287WDL0_HORVV Uncharacterized protein OS=Hordeum vulgare subsp. vulgare PE=4 SV=1;tr|A0A287XSV3|A0A287XSV3_HORVV Uncharacterized protein OS=Hordeum vulgare subsp. vulgare PE=4 SV=1;tr|A0A287WDN8|A0A287WDN8_HORVV Uncharacterized protein OS=	A0A287WDL0
F2EC22	35.2	not assigned.unknown	Non-specific lipid-transfer protein	(original description: Non-specific lipid-transfer protein OS=Hordeum vulgare subsp. vulgare PE=2 SV=1)	21.0925	22.0335	22.2202	Non Numérique	21.7821	0.493519	+	0.126241	0.875081	0.185494	Non Numérique	21.2336	20.9902	21.0536	22.2154	22.8034	21.0818	22.0275	22.2355	22.3976	Non Numérique	Non Numérique	Non Numérique	1.10937	0.0193125	5	5	5	44.2	44.2	44.2	11.729	0	41.44	35853000	25.0956	22	1	F2EC22	F2EC22	tr|F2EC22|F2EC22_HORVV Non-specific lipid-transfer protein OS=Hordeum vulgare subsp. vulgare PE=2 SV=1	F2EC22
A0A287P927	35.2	not assigned.unknown	ATP synthase B chain, chloroplast	no hits & (original description: Uncharacterized protein OS=Hordeum vulgare subsp. vulgare PE=4 SV=1)	19.6267	20.4922	20.178	Non Numérique	20.099	0.357731	+	0.265045	0.373488	0.240079	Non Numérique	19.9323	19.4879	19.4599	20.7345	20.6801	20.0621	19.9141	20.2364	20.3834	Non Numérique	Non Numérique	Non Numérique	1.49659	0.00787053	5	5	5	66.7	66.7	66.7	9.555	0	46.612	10465000	23.3191	21	10	A0A287P927;A0A287P922;F2CZS6;A0A287P8A1;A0A287P7W5;A0A287P895;A0A287P7T3;A0A287P7W3;A0A287P8A5;A0A287P7W0	A0A287P927;A0A287P922;F2CZS6;A0A287P8A1;A0A287P7W5;A0A287P895;A0A287P7T3;A0A287P7W3;A0A287P8A5;A0A287P7W0	tr|A0A287P927|A0A287P927_HORVV Uncharacterized protein OS=Hordeum vulgare subsp. vulgare PE=4 SV=1;tr|A0A287P922|A0A287P922_HORVV Uncharacterized protein OS=Hordeum vulgare subsp. vulgare PE=3 SV=1;tr|F2CZS6|F2CZS6_HORVV Predicted protein OS=Hordeum vulgar	A0A287P927
F2DAJ1	35.2	not assigned.unknown	unknown	(loc_os08g20270.2 : 561.0) no description available & (at2g25280 : 474.0) CONTAINS InterPro DOMAIN/s: UPF0103/Mediator of ErbB2-driven cell motility (Memo), related (InterPro:IPR002737); Has 1074 Blast hits to 1072 proteins in 474 species: Archae - 213; Bacteria - 366; Metazoa - 159; Fungi - 135; Plants - 54; Viruses - 0; Other Eukaryotes - 147 (source: NCBI BLink). & (gnl|cdd|38296 : 433.0) no description available & (chl4|518899 : 312.0) no description available & (gnl|cdd|85736 : 225.0) no description available & (ipr002737 : 186.32707) UPF0103/Mediator of ErbB2-driven cell motility (Memo-related) (original description: Predicted protein OS=Hordeum vulgare subsp. vulgare PE=2 SV=1)	19.2188	20.048	20.6778	21.5514	20.374	0.854302	+	0.259945	0.517667	0.352935	0.185507	19.5131	19.0205	19.1228	19.9284	20.615	19.6005	20.5358	21.0797	20.418	21.7101	21.5966	21.3474	3.60192	0.000198473	7	7	7	36.9	36.9	36.9	33.269	0	56.15	17816000	24.0867	56	4	F2DAJ1;A0A287XYU7;A0A287XYV7;A0A287XYP4	F2DAJ1;A0A287XYU7;A0A287XYV7	tr|F2DAJ1|F2DAJ1_HORVV Predicted protein OS=Hordeum vulgare subsp. vulgare PE=2 SV=1;tr|A0A287XYU7|A0A287XYU7_HORVV Predicted protein OS=Hordeum vulgare subsp. vulgare PE=3 SV=1;tr|A0A287XYV7|A0A287XYV7_HORVV Predicted protein OS=Hordeum vulgare subsp. vul	F2DAJ1
M0V7D4	35.2	not assigned.unknown	unknown	no hits & (original description: Uncharacterized protein OS=Hordeum vulgare subsp. vulgare PE=4 SV=1)	22.019	22.9346	22.1008	21.6489	22.1758	0.470003	+	0.679319	0.473525	0.323886	0.0934702	22.7708	21.4491	21.8372	23.2954	23.1099	22.3984	22.1714	22.3835	21.7474	Non Numérique	21.715	21.5828	1.09395	0.0200753	3	3	3	30.2	30.2	30.2	14.055	0	54.491	56616000	25.7547	50	1	M0V7D4	M0V7D4	tr|M0V7D4|M0V7D4_HORVV Uncharacterized protein OS=Hordeum vulgare subsp. vulgare PE=4 SV=1	M0V7D4
A0A287VRZ6	35.2	not assigned.unknown	LGC1, putative	(original description: Uncharacterized protein OS=Hordeum vulgare subsp. vulgare PE=4 SV=1)	23.8264	24.805	23.694	21.2966	23.4055	1.29097	+	0.401641	0.537891	0.2228	0.323892	24.2164	23.414	23.8487	25.1928	25.0312	24.1909	23.5754	23.5556	23.951	21.2445	21.6434	21.002	4.59347	5.19481e-05	5	5	4	55.6	55.6	46	13.227	0	116.17	180330000	27.4261	79	3	A0A287VRZ6;M0Z8I9;A0A287VRZ9	A0A287VRZ6;M0Z8I9;A0A287VRZ9	tr|A0A287VRZ6|A0A287VRZ6_HORVV Uncharacterized protein OS=Hordeum vulgare subsp. vulgare PE=4 SV=1;tr|M0Z8I9|M0Z8I9_HORVV Uncharacterized protein OS=Hordeum vulgare subsp. vulgare PE=4 SV=1;tr|A0A287VRZ9|A0A287VRZ9_HORVV Uncharacterized protein OS=Hordeum	A0A287VRZ6
A0A287X8V3	35.2	not assigned.unknown	Meiosis 5	(original description: Uncharacterized protein OS=Hordeum vulgare subsp. vulgare PE=4 SV=1)	21.0925	21.9518	22.1489	23.1204	22.0784	0.720895	+	0.236767	0.906078	0.160613	0.288216	20.826	21.2786	21.1729	21.4739	22.9968	21.3848	22.0718	22.3335	22.0413	23.4259	22.8533	23.0821	2.13286	0.00230732	7	7	7	45.9	45.9	45.9	18.616	0	128.55	56060000	25.7405	65	5	A0A287X8V3;A0A287X8S7;A0A287X8Y7;M0X9E5;A0A287X8S1	A0A287X8V3;A0A287X8S7;A0A287X8Y7;M0X9E5;A0A287X8S1	tr|A0A287X8V3|A0A287X8V3_HORVV Uncharacterized protein OS=Hordeum vulgare subsp. vulgare PE=4 SV=1;tr|A0A287X8S7|A0A287X8S7_HORVV Uncharacterized protein OS=Hordeum vulgare subsp. vulgare PE=4 SV=1;tr|A0A287X8Y7|A0A287X8Y7_HORVV Uncharacterized protein OS=	A0A287X8V3
M0YZF1	35.2	not assigned.unknown	Ubiquitin-fold modifier 1	(q94dm8|ufm1_orysa : 146.0) Probable ubiquitin-fold modifier 1 precursor - Oryza sativa (Rice) & (loc_os01g73140.1 : 146.0) no description available & (gnl|cdd|29168 : 144.0) no description available & (at1g77710 : 142.0) CONTAINS InterPro DOMAIN/s: Ubiquitin-like, Ufm1 (InterPro:IPR005375); Has 244 Blast hits to 244 proteins in 106 species: Archae - 0; Bacteria - 0; Metazoa - 149; Fungi - 0; Plants - 47; Viruses - 0; Other Eukaryotes - 48 (source: NCBI BLink). & (gnl|cdd|38693 : 139.0) no description available & (ipr005375 : 115.25709) Ubiquitin-fold modifier 1 (original description: Ubiquitin-fold modifier 1 OS=Hordeum vulgare subsp. vulgare PE=3 SV=1)	22.967	23.8301	24.4081	22.9633	23.5421	0.612097	+	0.511176	0.491911	0.313754	0.521805	23.5507	22.5996	22.7505	24.2005	24.0178	23.272	24.0476	24.6195	24.5572	22.383	23.1131	23.3939	1.87583	0.00371164	4	4	4	58.6	58.6	58.6	10.171	0	42.811	161520000	27.2671	195	5	M0YZF1;A0A287MPY9;A0A287U1F3;A0A287U1F5;A0A287U1Q3	M0YZF1;A0A287MPY9	tr|M0YZF1|M0YZF1_HORVV Ubiquitin-fold modifier 1 OS=Hordeum vulgare subsp. vulgare PE=3 SV=1;tr|A0A287MPY9|A0A287MPY9_HORVV Ubiquitin-fold modifier 1 OS=Hordeum vulgare subsp. vulgare PE=3 SV=1	M0YZF1
A0A287EBT1	35.2	not assigned.unknown	unknown	no hits & (original description: Uncharacterized protein OS=Hordeum vulgare subsp. vulgare PE=4 SV=1)	22.4878	23.332	23.0681	21.6101	22.6245	0.660498	+	0.436326	0.214347	0.190328	0.353922	22.9655	22.1102	22.3879	23.4347	23.4757	23.0856	22.8545	23.1303	23.2196	21.2759	21.9809	21.5735	3.15184	0.000411028	3	3	3	47.6	47.6	47.6	9.0442	0	52.054	82208000	26.2928	58	16	A0A287EBT1;F2EGY4;A0A287EBT3;A0A287XNX7;A0A287XNP4;A0A287XP14;A0A287XNR7;A0A287E768;A0A287XP37;A0A287E778;A0A287XP41;A0A287XNX3;A0A287E770;A0A287XP10;A0A287XNR5;M0UP78	A0A287EBT1;F2EGY4;A0A287EBT3;A0A287XNX7;A0A287XNP4;A0A287XP14;A0A287XNR7;A0A287E768;A0A287XP37;A0A287E778;A0A287XP41;A0A287XNX3;A0A287E770	tr|A0A287EBT1|A0A287EBT1_HORVV Uncharacterized protein OS=Hordeum vulgare subsp. vulgare PE=4 SV=1;tr|F2EGY4|F2EGY4_HORVV Predicted protein OS=Hordeum vulgare subsp. vulgare PE=2 SV=1;tr|A0A287EBT3|A0A287EBT3_HORVV Uncharacterized protein OS=Hordeum vulgar	A0A287EBT1
A0A287N7P4	35.2	not assigned.unknown	BAT2 domain protein	(loc_os03g52780.1 : 523.0) no description available & (at2g15860 : 379.0) unknown protein; FUNCTIONS IN: molecular_function unknown; INVOLVED IN: biological_process unknown; LOCATED IN: cellular_component unknown; EXPRESSED IN: 23 plant structures; EXPRESSED DURING: 13 growth stages; Has 110 Blast hits to 109 proteins in 51 species: Archae - 0; Bacteria - 4; Metazoa - 37; Fungi - 10; Plants - 37; Viruses - 3; Other Eukaryotes - 19 (source: NCBI BLink). (original description: Uncharacterized protein OS=Hordeum vulgare subsp. vulgare PE=4 SV=1)	18.4822	19.1526	19.3331	18.8597	18.9569	0.321952	+	0.380648	0.460566	0.173896	0.124944	18.758	18.0479	18.6408	19.4154	19.4215	18.6208	19.4947	19.3555	19.1491	19.0029	18.8028	18.7733	1.31318	0.011865	3	3	3	13.1	13.1	13.1	50.708	0	32.925	6035200	22.525	18	3	A0A287N7P4;A0A287N7Z5;A0A287N7V5	A0A287N7P4;A0A287N7Z5;A0A287N7V5	tr|A0A287N7P4|A0A287N7P4_HORVV Uncharacterized protein OS=Hordeum vulgare subsp. vulgare PE=4 SV=1;tr|A0A287N7Z5|A0A287N7Z5_HORVV Uncharacterized protein OS=Hordeum vulgare subsp. vulgare PE=4 SV=1;tr|A0A287N7V5|A0A287N7V5_HORVV Uncharacterized protein OS=	A0A287N7P4
A0A287RS75	35.2	not assigned.unknown	NAD dependent epimerase/dehydratase family protein	(loc_os02g35039.1 : 360.0) no description available & (at5g10730 : 297.0) NAD(P)-binding Rossmann-fold superfamily protein; FUNCTIONS IN: coenzyme binding, binding, catalytic activity; INVOLVED IN: cellular metabolic process, metabolic process; LOCATED IN: plasma membrane; EXPRESSED IN: 25 plant structures; EXPRESSED DURING: 15 growth stages; CONTAINS InterPro DOMAIN/s: NAD-dependent epimerase/dehydratase (InterPro:IPR001509), NAD(P)-binding domain (InterPro:IPR016040); BEST Arabidopsis thaliana protein match is: NAD(P)-binding Rossmann-fold superfamily protein (TAIR:AT5G15910.1); Has 30201 Blast hits to 17322 proteins in 780 species: Archae - 12; Bacteria - 1396; Metazoa - 17338; Fungi - 3422; Plants - 5037; Viruses - 0; Other Eukaryotes - 2996 (source: NCBI BLink). & (gnl|cdd|39489 : 261.0) no description available & (chl4|521479 : 143.0) no description available & (gnl|cdd|31046 : 85.7) no description available (original description: Uncharacterized protein OS=Hordeum vulgare subsp. vulgare PE=4 SV=1)	20.1844	20.9146	21.4799	21.6536	21.0581	0.57369	+	0.234982	0.560995	0.21526	0.0931916	20.4539	20.0769	20.0224	21.1744	21.2986	20.2708	21.2429	21.5337	21.6632	21.637	21.5699	21.754	2.64939	0.00075382	8	8	8	38.3	38.3	38.3	30.742	0	41.004	27771000	24.7271	66	4	A0A287RS75;A0A287RSF2;A0A287RSK0;A0A287RSH8	A0A287RS75;A0A287RSF2;A0A287RSK0;A0A287RSH8	tr|A0A287RS75|A0A287RS75_HORVV Uncharacterized protein OS=Hordeum vulgare subsp. vulgare PE=4 SV=1;tr|A0A287RSF2|A0A287RSF2_HORVV Uncharacterized protein OS=Hordeum vulgare subsp. vulgare PE=4 SV=1;tr|A0A287RSK0|A0A287RSK0_HORVV Uncharacterized protein OS=	A0A287RS75
F2D8P3	35.2	not assigned.unknown	SKIP interacting protein 28	(loc_os10g16440.1 : 358.0) no description available & (at1g03290 : 183.0) unknown protein; FUNCTIONS IN: molecular_function unknown; INVOLVED IN: biological_process unknown; LOCATED IN: cellular_component unknown; EXPRESSED IN: 22 plant structures; EXPRESSED DURING: 13 growth stages; BEST Arabidopsis thaliana protein match is: unknown protein (TAIR:AT4G02880.2). (original description: Predicted protein OS=Hordeum vulgare subsp. vulgare PE=2 SV=1)	18.5579	19.1565	19.4403	20.2241	19.3447	0.599366	+	0.546953	0.858827	0.602766	0.399439	18.9447	Non Numérique	18.1712	18.9476	20.1005	18.4214	18.748	19.7244	19.8485	20.2718	20.5975	19.8029	0.982686	0.0268849	5	5	5	10.5	10.5	10.5	80.439	0	26.964	8336500	22.991	22	6	F2D8P3;A0A287FXU1;A0A287FXU0;A0A287FXS4;A0A287FXT5;A0A287FXR9	F2D8P3;A0A287FXU1;A0A287FXU0;A0A287FXS4;A0A287FXT5;A0A287FXR9	tr|F2D8P3|F2D8P3_HORVV Predicted protein OS=Hordeum vulgare subsp. vulgare PE=2 SV=1;tr|A0A287FXU1|A0A287FXU1_HORVV Predicted protein OS=Hordeum vulgare subsp. vulgare PE=4 SV=1;tr|A0A287FXU0|A0A287FXU0_HORVV Predicted protein OS=Hordeum vulgare subsp. vul	F2D8P3
A0A287GWQ9	35.2	not assigned.unknown	CBS domain containing protein	(original description: Uncharacterized protein OS=Hordeum vulgare subsp. vulgare PE=4 SV=1)	21.1247	21.7757	22.1805	21.5557	21.6592	0.381356	+	0.457738	0.31926	0.227225	0.432032	21.653	20.8758	20.8454	22.0118	21.9029	21.4125	21.941	22.3931	22.2075	21.0989	21.6105	21.9577	1.34104	0.0109794	6	6	6	81.6	81.6	81.6	13.236	0	155.82	39915000	25.2504	71	1	A0A287GWQ9	A0A287GWQ9	tr|A0A287GWQ9|A0A287GWQ9_HORVV Uncharacterized protein OS=Hordeum vulgare subsp. vulgare PE=4 SV=1	A0A287GWQ9
M0YLY6	35.2	not assigned.unknown	Protein LIGHT-DEPENDENT SHORT HYPOCOTYLS 5	(at5g58500 : 224.0) LIGHT SENSITIVE HYPOCOTYLS 5 (LSH5); CONTAINS InterPro DOMAIN/s: Protein of unknown function DUF640 (InterPro:IPR006936); BEST Arabidopsis thaliana protein match is: Protein of unknown function (DUF640) (TAIR:AT1G07090.1); Has 1807 Blast hits to 1807 proteins in 277 species: Archae - 0; Bacteria - 0; Metazoa - 736; Fungi - 347; Plants - 385; Viruses - 0; Other Eukaryotes - 339 (source: NCBI BLink). & (gnl|cdd|68427 : 217.0) no description available & (loc_os05g28040.1 : 210.0) no description available & (ipr006936 : 147.27014) Domain of unknown function DUF640 (original description: Uncharacterized protein OS=Hordeum vulgare subsp. vulgare PE=4 SV=1)	18.4552	19.0025	18.9833	19.0644	18.8764	0.244991	+	0.612521	0.211401	0.0299611	0.0895772	18.8883	18.022	Non Numérique	18.9354	19.2393	18.8328	18.9796	18.9554	19.015	18.9678	19.1446	19.0809	0.856961	0.0381262	3	3	3	15.4	15.4	15.4	30.051	0	41.857	5201600	22.3105	32	13	M0YLY6;A0A287M4T0;A0A287M4T2;A0A287M4T5;A0A287M4S8;A0A287M4S1;A0A287M4T1;M0Y7G4;A0A287M4S4;M0X521;A0A287V3L5;A0A287V3L8;A0A287V427	M0YLY6;A0A287M4T0;A0A287M4T2;A0A287M4T5;A0A287M4S8;A0A287M4S1;A0A287M4T1;M0Y7G4;A0A287M4S4;M0X521	tr|M0YLY6|M0YLY6_HORVV Uncharacterized protein OS=Hordeum vulgare subsp. vulgare PE=4 SV=1;tr|A0A287M4T0|A0A287M4T0_HORVV Uncharacterized protein OS=Hordeum vulgare subsp. vulgare PE=4 SV=1;tr|A0A287M4T2|A0A287M4T2_HORVV Uncharacterized protein OS=Hordeum	M0YLY6
A0A287GVL3	35.2	not assigned.unknown	ATP synthase E chain	no hits & (original description: Uncharacterized protein OS=Hordeum vulgare subsp. vulgare PE=4 SV=1)	18.19	18.7208	18.8251	18.636	18.593	0.242106	+	0.203214	0.400681	0.227096	Non Numérique	18.3337	Non Numérique	18.0463	19.1832	18.5016	18.4775	18.586	18.8516	19.0378	Non Numérique	18.636	Non Numérique	0.820954	0.0425502	2	2	2	28.2	28.2	28.2	8.0913	0	11.422	4013500	21.9364	11	2	A0A287GVL3;A0A287GVN0	A0A287GVL3;A0A287GVN0	tr|A0A287GVL3|A0A287GVL3_HORVV Uncharacterized protein OS=Hordeum vulgare subsp. vulgare PE=4 SV=1;tr|A0A287GVN0|A0A287GVN0_HORVV Uncharacterized protein OS=Hordeum vulgare subsp. vulgare PE=4 SV=1	A0A287GVL3
A0A287KKF6	35.2	not assigned.unknown	Peptide-N4-(N-acetyl-beta-glucosaminyl)asparagine amidase A protein	(loc_os01g10950.1 : 850.0) no description available & (at3g14920 : 455.0) Peptide-N4-(N-acetyl-beta-glucosaminyl)asparagine amidase A protein; INVOLVED IN: biological_process unknown; LOCATED IN: plasma membrane, vacuole, plant-type cell wall; EXPRESSED IN: 23 plant structures; EXPRESSED DURING: 13 growth stages; CONTAINS InterPro DOMAIN/s: Peptide-N4-(N-acetyl-beta-glucosaminyl)asparagine amidase A (InterPro:IPR021102); BEST Arabidopsis thaliana protein match is: Peptide-N4-(N-acetyl-beta-glucosaminyl)asparagine amidase A protein (TAIR:AT5G05480.1); Has 261 Blast hits to 247 proteins in 94 species: Archae - 30; Bacteria - 27; Metazoa - 0; Fungi - 111; Plants - 90; Viruses - 0; Other Eukaryotes - 3 (source: NCBI BLink). & (ipr021102 : 173.83331) Peptide-N4-(N-acetyl-beta-glucosaminyl)asparagine amidase A (original description: Uncharacterized protein OS=Hordeum vulgare subsp. vulgare PE=4 SV=1)	21.3633	21.9857	22.0959	23.1507	22.1489	0.642303	+	0.174721	0.608783	0.160241	0.273189	21.4838	21.4431	21.1629	22.0037	22.5853	21.3681	22.2773	22.0364	21.9739	23.3412	23.2733	22.8377	2.7346	0.000710623	10	10	10	26.6	26.6	26.6	61.697	0	80.534	55130000	25.7163	74	5	A0A287KKF6;A0A287KKE7;M0XU77;A0A287KKE3;A0A287KKF1	A0A287KKF6;A0A287KKE7;M0XU77	tr|A0A287KKF6|A0A287KKF6_HORVV Uncharacterized protein OS=Hordeum vulgare subsp. vulgare PE=4 SV=1;tr|A0A287KKE7|A0A287KKE7_HORVV Uncharacterized protein OS=Hordeum vulgare subsp. vulgare PE=4 SV=1;tr|M0XU77|M0XU77_HORVV Uncharacterized protein OS=Hordeum	A0A287KKF6
M0WF10	35.2	not assigned.unknown	Amylase inhibitor-like protein	no hits & (original description: Uncharacterized protein OS=Hordeum vulgare subsp. vulgare PE=3 SV=1)	23.8681	24.5025	24.4837	24.995	24.4623	0.399661	+	0.607444	0.349032	0.109864	0.288981	24.4169	23.2154	23.9718	24.7957	24.5954	24.1164	24.6105	24.424	24.4166	24.6875	25.261	25.0364	1.37065	0.0103178	3	3	3	46.4	46.4	46.4	6.286	0	113.98	263260000	27.9719	82	2	M0WF10;M0WF11	M0WF10;M0WF11	tr|M0WF10|M0WF10_HORVV Uncharacterized protein OS=Hordeum vulgare subsp. vulgare PE=3 SV=1;tr|M0WF11|M0WF11_HORVV Uncharacterized protein OS=Hordeum vulgare subsp. vulgare PE=3 SV=1	M0WF10
A0A287JCZ8	35.2	not assigned.unknown	unknown	(loc_os04g53670.1 : 1108.0) no description available & (at3g20720 : 618.0) unknown protein; FUNCTIONS IN: molecular_function unknown; INVOLVED IN: biological_process unknown; EXPRESSED IN: 22 plant structures; EXPRESSED DURING: 13 growth stages. & (gnl|cdd|38166 : 305.0) no description available (original description: Uncharacterized protein OS=Hordeum vulgare subsp. vulgare PE=4 SV=1)	18.3791	18.865	18.5503	18.1052	18.4749	0.275553		0.133493	0.65537	0.114936	0.234102	18.5213	18.3596	18.2564	19.6175	18.5581	18.4193	18.657	18.5654	18.4286	Non Numérique	17.9397	18.2708	0.636355	0.0766216	3	3	3	5.4	5.4	5.4	83.041	0	10.014	3999000	21.9312	9	16	A0A287JCZ8;A0A287JCW8;A0A287JD08;A0A287JCX2;A0A287JCP1;A0A287JD18;A0A287JCR0;A0A287JCQ0;A0A287JCR1;A0A287JCQ6;A0A287JCQ1;A0A287JCW9;A0A287JCX4;A0A287JCQ5;A0A287JCX7;A0A287SHW4	A0A287JCZ8;A0A287JCW8;A0A287JD08;A0A287JCX2;A0A287JCP1;A0A287JD18;A0A287JCR0;A0A287JCQ0;A0A287JCR1;A0A287JCQ6;A0A287JCQ1;A0A287JCW9;A0A287JCX4;A0A287JCQ5;A0A287JCX7	tr|A0A287JCZ8|A0A287JCZ8_HORVV Uncharacterized protein OS=Hordeum vulgare subsp. vulgare PE=4 SV=1;tr|A0A287JCW8|A0A287JCW8_HORVV Uncharacterized protein OS=Hordeum vulgare subsp. vulgare PE=4 SV=1;tr|A0A287JD08|A0A287JD08_HORVV Uncharacterized protein OS=	A0A287JCZ8
A0A287WZT4	35.2	not assigned.unknown	unknown	no hits & (original description: Uncharacterized protein OS=Hordeum vulgare subsp. vulgare PE=4 SV=1)	20.517	21.0235	20.5212	19.9289	20.4977	0.387596	+	0.210965	0.489178	0.601964	0.0900095	20.3021	20.7238	20.5253	21.082	21.4807	20.5077	20.2432	20.1084	21.2119	Non Numérique	19.9926	19.8653	0.871889	0.0366131	4	4	4	25.8	25.8	25.8	24.76	0	47.579	16933000	24.0133	29	1	A0A287WZT4	A0A287WZT4	tr|A0A287WZT4|A0A287WZT4_HORVV Uncharacterized protein OS=Hordeum vulgare subsp. vulgare PE=4 SV=1	A0A287WZT4
F2E3I5	35.2	not assigned.unknown	Ubiquitin-fold modifier-conjugating enzyme 1	(loc_os10g13800.2 : 340.0) no description available & (at1g27530 : 289.0) CONTAINS InterPro DOMAIN/s: Ubiquitin-conjugating enzyme/RWD-like (InterPro:IPR016135), Ubiquitin-fold modifier-conjugating enzyme 1 (InterPro:IPR014806); Has 269 Blast hits to 269 proteins in 110 species: Archae - 0; Bacteria - 0; Metazoa - 175; Fungi - 0; Plants - 42; Viruses - 0; Other Eukaryotes - 52 (source: NCBI BLink). & (gnl|cdd|38567 : 272.0) no description available & (gnl|cdd|87601 : 267.0) no description available & (ipr014806 : 187.78236) Ubiquitin-fold modifier-conjugating enzyme 1 & (chl4|519887 : 182.0) no description available (original description: Ubiquitin-fold modifier-conjugating enzyme 1 OS=Hordeum vulgare subsp. vulgare PE=2 SV=1)	19.7561	20.237	20.9759	20.7426	20.4279	0.470929	+	0.346861	0.770359	0.414482	0.0548931	20.0278	19.875	19.3654	20.5865	20.7707	19.3539	20.5029	21.1492	21.2756	20.7175	20.7047	20.8055	1.28327	0.0126874	6	6	6	55.4	55.4	55.4	20.363	0	21.752	16701000	23.9934	38	1	F2E3I5	F2E3I5	tr|F2E3I5|F2E3I5_HORVV Ubiquitin-fold modifier-conjugating enzyme 1 OS=Hordeum vulgare subsp. vulgare PE=2 SV=1	F2E3I5
A0A287VE97	35.2	not assigned.unknown	unknown	no hits & (original description: Uncharacterized protein OS=Hordeum vulgare subsp. vulgare PE=4 SV=1)	24.4248	25.0158	23.3249	19.663	23.1071	2.07899	+	0.255704	0.367586	0.394687	0.46537	24.6875	24.4103	24.1767	25.4334	24.8728	24.7411	23.1745	23.0275	23.7726	20.1073	19.1791	19.7027	6.27388	0	6	6	6	28.5	28.5	28.5	25.952	0	83.764	194330000	27.5339	55	1	A0A287VE97	A0A287VE97	tr|A0A287VE97|A0A287VE97_HORVV Uncharacterized protein OS=Hordeum vulgare subsp. vulgare PE=4 SV=1	A0A287VE97
M0XIA3	35.2	not assigned.unknown	Regulator of Vps4 activity in the MVB pathway protein	(loc_os08g07830.1 : 514.0) no description available & (at1g34220 : 257.0) Regulator of Vps4 activity in the MVB pathway protein; CONTAINS InterPro DOMAIN/s: Protein of unknown function DUF292, eukaryotic (InterPro:IPR005061); BEST Arabidopsis thaliana protein match is: Regulator of Vps4 activity in the MVB pathway protein (TAIR:AT4G35730.1); Has 35333 Blast hits to 34131 proteins in 2444 species: Archae - 798; Bacteria - 22429; Metazoa - 974; Fungi - 991; Plants - 531; Viruses - 0; Other Eukaryotes - 9610 (source: NCBI BLink). & (gnl|cdd|37238 : 204.0) no description available & (gnl|cdd|67036 : 158.0) no description available & (ipr005061 : 117.33653) Domain of unknown function DUF292, eukaryotic & (chl4|509933 : 113.0) no description available (original description: Uncharacterized protein OS=Hordeum vulgare subsp. vulgare PE=4 SV=1)	19.4523	19.9202	20.4522	20.0996	19.9811	0.360318	+	0.545039	0.337701	0.154149	0.354894	20.0434	18.9696	19.3438	20.2552	19.9256	19.5799	20.2742	20.5416	20.5409	20.4213	19.7189	20.1587	1.21096	0.0150279	6	6	6	23.4	23.4	23.4	51.075	0	23.661	12359000	23.5591	37	4	M0XIA3;M0XIA2;A0A287MGQ1;A0A287MGQ2	M0XIA3;M0XIA2;A0A287MGQ1	tr|M0XIA3|M0XIA3_HORVV Uncharacterized protein OS=Hordeum vulgare subsp. vulgare PE=4 SV=1;tr|M0XIA2|M0XIA2_HORVV Uncharacterized protein OS=Hordeum vulgare subsp. vulgare PE=4 SV=1;tr|A0A287MGQ1|A0A287MGQ1_HORVV Uncharacterized protein OS=Hordeum vulgare	M0XIA3
A0A287S8W9	35.2	not assigned.unknown	Brain acid soluble protein 1	(original description: Uncharacterized protein OS=Hordeum vulgare subsp. vulgare PE=4 SV=1)	21.7545	22.2568	21.9154	20.6756	21.6506	0.5914	+	0.258945	0.461442	0.175335	0.0124256	21.7931	21.4784	21.9919	22.3236	22.6812	21.7656	22.107	21.8764	21.763	Non Numérique	20.6844	20.6668	2.40734	0.00129651	6	6	6	26.7	26.7	26.7	21.05	0	31.592	39363000	25.2303	47	5	A0A287S8W9;A0A287S8Z5;A0A287S930;A0A287S962;A0A287S8Y3	A0A287S8W9;A0A287S8Z5;A0A287S930;A0A287S962;A0A287S8Y3	tr|A0A287S8W9|A0A287S8W9_HORVV Uncharacterized protein OS=Hordeum vulgare subsp. vulgare PE=4 SV=1;tr|A0A287S8Z5|A0A287S8Z5_HORVV Uncharacterized protein OS=Hordeum vulgare subsp. vulgare PE=4 SV=1;tr|A0A287S930|A0A287S930_HORVV Uncharacterized protein OS=	A0A287S8W9
A0A287RFD6	35.2	not assigned.unknown	HMG-I/Y protein HMGa	(original description: Predicted protein OS=Hordeum vulgare subsp. vulgare PE=3 SV=1)	21.8067	22.3065	22.1855	21.1717	21.8676	0.442063	+	0.549625	0.473702	0.222181	0.194582	21.6298	21.3674	22.423	22.7293	21.7946	22.3958	22.2341	21.943	22.3793	21.3951	21.0393	21.0807	1.53497	0.00720837	3	3	3	42.1	42.1	42.1	13.592	0	30.806	49853000	25.5712	55	2	A0A287RFD6;F2DPX6	A0A287RFD6;F2DPX6	tr|A0A287RFD6|A0A287RFD6_HORVV Predicted protein OS=Hordeum vulgare subsp. vulgare PE=3 SV=1;tr|F2DPX6|F2DPX6_HORVV Predicted protein OS=Hordeum vulgare subsp. vulgare PE=2 SV=1	A0A287RFD6
A0A287HK47	35.2	not assigned.unknown	VPS27	(original description: Uncharacterized protein OS=Hordeum vulgare subsp. vulgare PE=4 SV=1)	18.9947	19.4063	19.3963	19.3591	19.2891	0.170879		0.418926	0.265244	0.392544	0.124443	Non Numérique	18.6985	19.2909	19.662	19.4244	19.1324	19.8485	19.1967	19.1436	19.2711	19.4471	Non Numérique	0.267066	0.317949	3	3	3	31	31	31	19.13	0	41.612	6605000	22.6551	21	17	A0A287HK47;A0A287HK58;A0A287HJV4;A0A287HJP8;A0A287HJU8;A0A287HK53;A0A287HJQ5;A0A287HK05;A0A287HJV9;A0A287HJP5;A0A287HK15;A0A287HK11;A0A287HK14;A0A287HK20;A0A287HK42;A0A287HK00;A0A287HK08	A0A287HK47;A0A287HK58;A0A287HJV4;A0A287HJP8;A0A287HJU8;A0A287HK53;A0A287HJQ5;A0A287HK05;A0A287HJV9;A0A287HJP5;A0A287HK15;A0A287HK11;A0A287HK14;A0A287HK20;A0A287HK42;A0A287HK00	tr|A0A287HK47|A0A287HK47_HORVV Uncharacterized protein OS=Hordeum vulgare subsp. vulgare PE=4 SV=1;tr|A0A287HK58|A0A287HK58_HORVV Uncharacterized protein OS=Hordeum vulgare subsp. vulgare PE=4 SV=1;tr|A0A287HJV4|A0A287HJV4_HORVV Uncharacterized protein OS=	A0A287HK47
M0WYN1	35.2	not assigned.unknown	Adenylate kinase 3	no hits & (original description: Uncharacterized protein OS=Hordeum vulgare subsp. vulgare PE=4 SV=1)	19.7887	20.1888	20.6333	19.8731	20.121	0.331257		Non Numérique	0.320822	1.07748	0.358097	19.7887	Non Numérique	Non Numérique	20.1055	20.543	19.9178	19.8715	Non Numérique	21.3952	19.8667	19.5183	20.2344	0.386342	0.193756	1	1	1	22.1	22.1	22.1	10.06	0.0010132	2.8504	12597000	23.5866	10	1	M0WYN1	M0WYN1	tr|M0WYN1|M0WYN1_HORVV Uncharacterized protein OS=Hordeum vulgare subsp. vulgare PE=4 SV=1	M0WYN1
A0A287XT29	35.2	not assigned.unknown	Methionyl-tRNA synthetase	(original description: Uncharacterized protein OS=Hordeum vulgare subsp. vulgare PE=4 SV=1)	17.2009	17.5385	17.4449	18.449	17.6583	0.472841		0.361584	0.635691	0.0848195	Non Numérique	17.4566	Non Numérique	16.9452	17.7261	18.0592	16.8301	17.5426	17.3901	17.402	Non Numérique	18.449	Non Numérique	0.148735	0.529081	2	2	2	39.2	39.2	39.2	8.2838	0	9.5947	1806200	20.7845	10	1	A0A287XT29	A0A287XT29	tr|A0A287XT29|A0A287XT29_HORVV Uncharacterized protein OS=Hordeum vulgare subsp. vulgare PE=4 SV=1	A0A287XT29
A0A287NUG3	35.2	not assigned.unknown	unknown	(loc_os11g37560.2 : 649.0) no description available & (at3g55760 : 481.0) unknown protein; EXPRESSED IN: 16 plant structures; EXPRESSED DURING: 10 growth stages; BEST Arabidopsis thaliana protein match is: unknown protein (TAIR:AT1G42430.2). & (chl4|522724 : 207.0) no description available (original description: Uncharacterized protein OS=Hordeum vulgare subsp. vulgare PE=4 SV=1)	20.7373	21.1418	21.9293	20.741	21.1374	0.485885	+	0.667079	0.427813	0.0666302	0.126521	21.4991	20.2576	20.4552	21.5765	21.1277	20.7213	21.9099	22.0034	21.8744	Non Numérique	20.8305	20.6516	1.40529	0.00953595	8	8	8	25.2	25.2	25.2	67.062	0	28.715	27634000	24.7199	42	4	A0A287NUG3;A0A287NUN2;A0A287NUS2;A0A287NV64	A0A287NUG3;A0A287NUN2;A0A287NUS2;A0A287NV64	tr|A0A287NUG3|A0A287NUG3_HORVV Uncharacterized protein OS=Hordeum vulgare subsp. vulgare PE=4 SV=1;tr|A0A287NUN2|A0A287NUN2_HORVV Uncharacterized protein OS=Hordeum vulgare subsp. vulgare PE=4 SV=1;tr|A0A287NUS2|A0A287NUS2_HORVV Uncharacterized protein OS=	A0A287NUG3
A0A287LZX6	35.2	not assigned.unknown	unknown	(original description: Uncharacterized protein OS=Hordeum vulgare subsp. vulgare PE=4 SV=1)	18.1061	18.4545	18.5877	18.3865	18.3837	0.175854	+	0.0178743	0.200347	0.244747	Non Numérique	18.1262	18.1005	18.0918	18.4968	18.6302	18.2363	18.4958	18.8651	18.4022	18.3865	Non Numérique	Non Numérique	1.36372	0.0104141	2	2	2	16.5	16.5	16.5	13.284	0.00035423	3.547	3550200	21.7595	11	5	A0A287LZX6;M0UIH0;M0UIG9;A0A287LZW8;M0UIG8	A0A287LZX6;M0UIH0;M0UIG9;A0A287LZW8;M0UIG8	tr|A0A287LZX6|A0A287LZX6_HORVV Uncharacterized protein OS=Hordeum vulgare subsp. vulgare PE=4 SV=1;tr|M0UIH0|M0UIH0_HORVV Uncharacterized protein OS=Hordeum vulgare subsp. vulgare PE=4 SV=1;tr|M0UIG9|M0UIG9_HORVV Uncharacterized protein OS=Hordeum vulgare	A0A287LZX6
A0A287WBW5	35.2	not assigned.unknown	CDK5 activator-binding protein-like	(loc_os06g21560.1 : 836.0) no description available & (at5g06830 : 558.0) unknown protein; CONTAINS InterPro DOMAIN/s: Protein of unknown function DUF773 (InterPro:IPR008491); Has 365 Blast hits to 359 proteins in 109 species: Archae - 9; Bacteria - 13; Metazoa - 209; Fungi - 7; Plants - 47; Viruses - 0; Other Eukaryotes - 80 (source: NCBI BLink). & (gnl|cdd|69140 : 419.0) no description available & (ipr008491 : 400.31332) Protein of unknown function DUF773 & (gnl|cdd|37818 : 364.0) no description available & (chl4|511594 : 122.0) no description available (original description: Uncharacterized protein OS=Hordeum vulgare subsp. vulgare PE=4 SV=1)	20.1856	20.5668	20.3569	20.5093	20.4047	0.147908	+	0.206907	0.280097	0.113811	0.111715	20.4169	20.1219	20.0181	20.393	20.8899	20.4175	20.4232	20.4221	20.2255	20.4211	20.6349	20.4719	0.839348	0.0402616	11	11	11	28.6	28.6	28.6	66.354	0	56.208	15407000	23.8771	57	11	A0A287WBW5;A0A287WC09;A0A287WC10;A0A287WBX0;A0A287WBX1;M0VPC6;A0A287WCD1;A0A287WC16;A0A287WCC5;A0A287WBX5;A0A287WBW6	A0A287WBW5;A0A287WC09;A0A287WC10;A0A287WBX0;A0A287WBX1;M0VPC6;A0A287WCD1;A0A287WC16;A0A287WCC5;A0A287WBX5;A0A287WBW6	tr|A0A287WBW5|A0A287WBW5_HORVV Uncharacterized protein OS=Hordeum vulgare subsp. vulgare PE=4 SV=1;tr|A0A287WC09|A0A287WC09_HORVV Uncharacterized protein OS=Hordeum vulgare subsp. vulgare PE=4 SV=1;tr|A0A287WC10|A0A287WC10_HORVV Uncharacterized protein OS=	A0A287WBW5
F2E1T8	35.2	not assigned.unknown	Non-specific lipid-transfer protein	(original description: Non-specific lipid-transfer protein OS=Hordeum vulgare subsp. vulgare PE=2 SV=1)	20.3972	20.7611	21.2756	19.7833	20.5543	0.543636	+	0.244852	0.745052	Non Numérique	0.514179	20.6175	20.1336	20.4407	20.1426	21.5882	20.5524	Non Numérique	21.2756	Non Numérique	19.3861	19.5997	20.3641	0.78954	0.0466771	2	2	2	23.5	23.5	23.5	11.221	0	15.75	17068000	24.0248	24	1	F2E1T8	F2E1T8	tr|F2E1T8|F2E1T8_HORVV Non-specific lipid-transfer protein OS=Hordeum vulgare subsp. vulgare PE=2 SV=1	F2E1T8
M0V128	35.2	not assigned.unknown	ZmEBE-1 protein	(loc_os01g26804.1 : 302.0) no description available & (gnl|cdd|66735 : 144.0) no description available & (at5g18460 : 134.0) Protein of Unknown Function (DUF239); INVOLVED IN: biological_process unknown; LOCATED IN: endomembrane system; EXPRESSED IN: 22 plant structures; EXPRESSED DURING: 12 growth stages; CONTAINS InterPro DOMAIN/s: Protein of unknown function DUF239, plant (InterPro:IPR004314); BEST Arabidopsis thaliana protein match is: Protein of Unknown Function (DUF239) (TAIR:AT1G23340.2); Has 1807 Blast hits to 1807 proteins in 277 species: Archae - 0; Bacteria - 0; Metazoa - 736; Fungi - 347; Plants - 385; Viruses - 0; Other Eukaryotes - 339 (source: NCBI BLink). & (ipr004314 : 125.80927) Domain of unknown function DUF239 (original description: Uncharacterized protein OS=Hordeum vulgare subsp. vulgare PE=4 SV=1)	23.2237	23.628	22.833	21.8263	22.8777	0.668974	+	0.10117	0.224839	0.3387	0.299465	23.1927	23.1417	23.3367	23.6302	23.8518	23.4021	23.2191	22.586	22.6939	21.6539	22.1721	21.6529	3.8105	0.000141414	7	7	7	27	27	27	34.697	0	74.951	92334000	26.4604	47	2	M0V128;A0A287PU52	M0V128	tr|M0V128|M0V128_HORVV Uncharacterized protein OS=Hordeum vulgare subsp. vulgare PE=4 SV=1	M0V128
A0A287JZ63	35.2	not assigned.unknown	Bowman-Birk type trypsin inhibitor	(original description: Uncharacterized protein OS=Hordeum vulgare subsp. vulgare PE=3 SV=1)	24.522	24.9422	24.7117	26.903	25.2697	0.954639	+	0.135049	0.435086	0.154581	0.383939	24.5967	24.3661	24.6031	24.8587	25.413	24.555	24.5949	24.887	24.6533	26.76	26.611	27.3379	4.37431	4.0404e-05	5	5	5	43	43	43	14.781	0	62.987	541650000	29.0128	167	3	A0A287JZ63;M0Y075;A0A287JYY5	A0A287JZ63;M0Y075	tr|A0A287JZ63|A0A287JZ63_HORVV Uncharacterized protein OS=Hordeum vulgare subsp. vulgare PE=3 SV=1;tr|M0Y075|M0Y075_HORVV Uncharacterized protein OS=Hordeum vulgare subsp. vulgare PE=3 SV=1	A0A287JZ63
M0YI48	35.2	not assigned.unknown	Mitochondrial import inner membrane translocase subunit Tim13 (Oryza sativa subsp. japonica)	(original description: Uncharacterized protein OS=Hordeum vulgare subsp. vulgare PE=3 SV=1)	19.6508	19.9861	20.1195	19.8105	19.8917	0.177081		0.087476	0.498866	0.296969	0.248682	19.7318	19.5581	19.6626	20.3336	20.2103	19.4145	19.7768	20.3011	20.2807	19.8412	19.5478	20.0423	0.444604	0.153946	3	3	3	54.7	54.7	54.7	9.1372	0	12.671	10937000	23.3827	24	1	M0YI48	M0YI48	tr|M0YI48|M0YI48_HORVV Uncharacterized protein OS=Hordeum vulgare subsp. vulgare PE=3 SV=1	M0YI48
A0A287IBX2	35.2	not assigned.unknown	Phosphoenolpyruvate carboxylase family protein	(loc_os04g31700.1 : 400.0) no description available & (at2g43180 : 281.0) Phosphoenolpyruvate carboxylase family protein; FUNCTIONS IN: catalytic activity; INVOLVED IN: metabolic process; LOCATED IN: chloroplast; EXPRESSED IN: 8 plant structures; EXPRESSED DURING: LP.04 four leaves visible, 4 anthesis, petal differentiation and expansion stage; CONTAINS InterPro DOMAIN/s: Pyruvate/Phosphoenolpyruvate kinase, catalytic core (InterPro:IPR015813), Isocitrate lyase/phosphorylmutase (InterPro:IPR000918); BEST Arabidopsis thaliana protein match is: Phosphoenolpyruvate carboxylase family protein (TAIR:AT1G77060.1); Has 35333 Blast hits to 34131 proteins in 2444 species: Archae - 798; Bacteria - 22429; Metazoa - 974; Fungi - 991; Plants - 531; Viruses - 0; Other Eukaryotes - 9610 (source: NCBI BLink). & (chl4|520407 : 240.0) no description available & (gnl|cdd|32583 : 181.0) no description available & (gnl|cdd|36474 : 163.0) no description available & (ipr013785 : 153.31769) Aldolase-type TIM barrel & (q05957|cppm_diaca : 129.0) Putative carboxyvinyl-carboxyphosphonate phosphorylmutase (EC 2.7.8.23) (Carboxyphosphonoenolpyruvate phosphonomutase) (CPEP phosphonomutase) (PSR132) - Dianthus caryophyllus (Carnation) (Clove pink) (original description: Uncharacterized protein OS=Hordeum vulgare subsp. vulgare PE=4 SV=1)	22.709	23.0962	23.3876	23.0776	23.0676	0.240786	+	0.0967221	0.218929	0.133697	0.100532	22.6189	22.6968	22.8112	23.272	23.1657	22.851	23.3961	23.5169	23.2499	22.9692	23.0957	23.1678	2.46991	0.00112898	10	10	10	67.4	67.4	67.4	24.234	0	112.78	97672000	26.5414	101	6	A0A287IBX2;A0A287IBT0;A0A287IBR3;A0A287IBW9;A0A287IBQ7;A0A287IBX7	A0A287IBX2;A0A287IBT0;A0A287IBR3;A0A287IBW9	tr|A0A287IBX2|A0A287IBX2_HORVV Uncharacterized protein OS=Hordeum vulgare subsp. vulgare PE=4 SV=1;tr|A0A287IBT0|A0A287IBT0_HORVV Uncharacterized protein OS=Hordeum vulgare subsp. vulgare PE=4 SV=1;tr|A0A287IBR3|A0A287IBR3_HORVV Uncharacterized protein OS=	A0A287IBX2
A0A287QYS2	35.2	not assigned.unknown	Proton pump-interactor 1	(loc_os09g17730.2 : 519.0) no description available & (at4g27500 : 262.0) interacts with H+-ATPase, and regulates its activity; proton pump interactor 1 (PPI1); FUNCTIONS IN: protein binding; INVOLVED IN: regulation of proton transport; LOCATED IN: endoplasmic reticulum, plasma membrane; EXPRESSED IN: 25 plant structures; EXPRESSED DURING: 15 growth stages; BEST Arabidopsis thaliana protein match is: unknown protein (TAIR:AT5G36690.1); Has 56187 Blast hits to 35171 proteins in 2461 species: Archae - 533; Bacteria - 11472; Metazoa - 20772; Fungi - 6196; Plants - 2564; Viruses - 257; Other Eukaryotes - 14393 (source: NCBI BLink). (original description: Uncharacterized protein OS=Hordeum vulgare subsp. vulgare PE=4 SV=1)	23.9823	24.3868	24.3341	24.1349	24.2095	0.161358		0.301797	0.16497	0.256874	0.214008	24.3295	23.8341	23.7832	24.4419	24.5172	24.2013	24.5975	24.3206	24.0843	23.8878	24.2562	24.2607	0.651536	0.0726432	22	22	22	41.5	41.5	41.5	70.138	0	163.88	213940000	27.6726	168	23	A0A287QYS2;A0A287EA45;A0A287EA47;A0A287QYP4;A0A287EA30;A0A287P881;A0A287P7T4;A0A287P7R4;A0A287EA02;A0A287IME6;A0A287IM96;A0A287P8Z7;A0A287P876;A0A287P8Y8;A0A287P7U5;A0A287P886;A0A287P7V0;A0A287P907;A0A287P7U4;A0A287P7U0;A0A287P7R9;A0A287P7Q9;A0A287P7T9	A0A287QYS2;A0A287EA45;A0A287EA47;A0A287QYP4;A0A287EA30	tr|A0A287QYS2|A0A287QYS2_HORVV Uncharacterized protein OS=Hordeum vulgare subsp. vulgare PE=4 SV=1;tr|A0A287EA45|A0A287EA45_HORVV Uncharacterized protein OS=Hordeum vulgare subsp. vulgare PE=4 SV=1;tr|A0A287EA47|A0A287EA47_HORVV Uncharacterized protein OS=	A0A287QYS2
A0A287MV15	35.2	not assigned.unknown	Mitochondrial ATPase inhibitor	(original description: Uncharacterized protein OS=Hordeum vulgare subsp. vulgare PE=4 SV=1)	24.1542	24.5294	25.0386	23.8886	24.4027	0.431993	+	0.416672	0.484637	0.099634	0.379791	24.6154	23.8049	24.0423	25.0341	24.4862	24.0678	24.9243	25.0843	25.1072	23.5912	23.7582	24.3164	1.57961	0.00648178	3	3	3	28.7	28.7	28.7	18.441	0	32.814	267290000	27.9938	113	3	A0A287MV15;A0A287MV12;A0A287UF25	A0A287MV15;A0A287MV12	tr|A0A287MV15|A0A287MV15_HORVV Uncharacterized protein OS=Hordeum vulgare subsp. vulgare PE=4 SV=1;tr|A0A287MV12|A0A287MV12_HORVV Uncharacterized protein OS=Hordeum vulgare subsp. vulgare PE=4 SV=1	A0A287MV15
F2E6D7	35.2	not assigned.unknown	Universal stress family protein	(loc_os09g36990.1 : 262.0) no description available & (at5g66090 : 192.0) unknown protein; FUNCTIONS IN: molecular_function unknown; LOCATED IN: chloroplast, chloroplast stroma; EXPRESSED IN: 21 plant structures; EXPRESSED DURING: 13 growth stages; Has 30201 Blast hits to 17322 proteins in 780 species: Archae - 12; Bacteria - 1396; Metazoa - 17338; Fungi - 3422; Plants - 5037; Viruses - 0; Other Eukaryotes - 2996 (source: NCBI BLink). & (chl4|515776 : 89.4) no description available (original description: Predicted protein OS=Hordeum vulgare subsp. vulgare PE=2 SV=1)	20.7184	21.0272	21.3896	21.101	21.059	0.238789	+	0.2982	0.254208	0.147807	0.180678	20.6644	20.4509	21.0399	21.0118	21.2887	20.781	21.5565	21.3372	21.2752	20.8925	21.2023	21.2084	1.377	0.0101918	4	4	4	27.5	27.5	27.5	20.718	0	47.686	24570000	24.5504	39	8	F2E6D7;A0A287S2G9;A0A287EKR8;A0A287MFQ4;A0A287RQT4;A0A287EKP5;A0A287MFS6;M0ZA44	F2E6D7;A0A287S2G9;A0A287EKR8;A0A287MFQ4;A0A287RQT4;A0A287EKP5;A0A287MFS6	tr|F2E6D7|F2E6D7_HORVV Predicted protein OS=Hordeum vulgare subsp. vulgare PE=2 SV=1;tr|A0A287S2G9|A0A287S2G9_HORVV Predicted protein OS=Hordeum vulgare subsp. vulgare PE=4 SV=1;tr|A0A287EKR8|A0A287EKR8_HORVV Uncharacterized protein OS=Hordeum vulgare subs	F2E6D7
A0A287JMQ9	35.2	not assigned.unknown	Clathrin light chain CLC1	(loc_os04g58240.1 : 252.0) no description available & (at3g51890 : 138.0) Clathrin light chain protein; FUNCTIONS IN: structural molecule activity; INVOLVED IN: intracellular protein transport, vesicle-mediated transport; LOCATED IN: clathrin coat of trans-Golgi network vesicle, clathrin coat of coated pit; EXPRESSED IN: 20 plant structures; EXPRESSED DURING: 13 growth stages; CONTAINS InterPro DOMAIN/s: Clathrin light chain (InterPro:IPR000996); BEST Arabidopsis thaliana protein match is: Clathrin light chain protein (TAIR:AT2G40060.1); Has 358 Blast hits to 358 proteins in 117 species: Archae - 0; Bacteria - 0; Metazoa - 147; Fungi - 68; Plants - 116; Viruses - 0; Other Eukaryotes - 27 (source: NCBI BLink). (original description: Clathrin light chain OS=Hordeum vulgare subsp. vulgare PE=3 SV=1)	20.9024	21.2076	21.4401	21.2997	21.2125	0.197226		0.206405	0.202474	0.0937085	0.450875	21.1166	20.7048	20.8858	21.4293	21.161	21.0324	21.5167	21.4681	21.3357	20.7852	21.6258	21.4881	0.749857	0.0527912	5	5	3	19.7	19.7	7.5	37.369	0	11.757	27498000	24.7128	37	2	A0A287JMQ9;A0A287JMT4	A0A287JMQ9	tr|A0A287JMQ9|A0A287JMQ9_HORVV Clathrin light chain OS=Hordeum vulgare subsp. vulgare PE=3 SV=1	A0A287JMQ9
F2CQI5	35.2	not assigned.unknown	Protein transport protein Sec61 subunit beta	(original description: Protein transport protein Sec61 subunit beta OS=Hordeum vulgare subsp. vulgare PE=2 SV=1)	17.2231	17.4743	17.5273	17.79	17.5037	0.201324		0.33634	0.600129	0.559163	0.39498	17.4609	Non Numérique	16.9853	16.9888	18.1453	17.2889	17.6758	17.9972	16.9089	Non Numérique	17.5107	18.0693	0.121421	0.596673	2	2	2	41.4	41.4	41.4	11.061	0	4.5055	1905800	20.862	9	1	F2CQI5	F2CQI5	tr|F2CQI5|F2CQI5_HORVV Protein transport protein Sec61 subunit beta OS=Hordeum vulgare subsp. vulgare PE=2 SV=1	F2CQI5
M0XA89	35.2	not assigned.unknown	Transthyretin family protein	(loc_os03g27320.3 : 405.0) no description available & (at5g58220 : 259.0) Encodes a transthyretin-like S-allantoin synthase protein that catalyzes two steps in the allantoin biosynthesis pathway by acting as a hydroxyisourate hydrolase and a 2-oxo-4-hydroxy-4-carboxy-5-ureidoimidazoline (OHCU) decarboxylase. Two alternatively spliced versions of the transcript give rise to a longer peroxisomally-targeted protein (AT5G58220.1 (called TTL1-)) and a slightly shorter cytoplasmic protein (AT5G58220.3 (called TTL2-)). Both have roughly equivalent enzymatic activity in vitro, but, allantoin biosynthesis is believed to occur in the peroxisome suggesting that the cytosolic form may participate in a different process.; transthyretin-like protein (TTL); FUNCTIONS IN: 2-oxo-4-hydroxy-4-carboxy-5-ureidoimidazoline decarboxylase activity, hydroxyisourate hydrolase activity; INVOLVED IN: regulation of cell growth by extracellular stimulus, brassinosteroid mediated signaling pathway, protein homotetramerization; LOCATED IN: cytosol, extrinsic to internal side of plasma membrane, peroxisome; EXPRESSED IN: 22 plant structures; EXPRESSED DURING: 13 growth stages; CONTAINS InterPro DOMAIN/s: Bifunctional hydroxyisourate hydrolase/2-oxo-4-hydroxy-4-carboxy-5-ureidoimidazoline decarboxylase (InterPro:IPR017129), Oxo-4-hydroxy-4-carboxy-5-ureidoimidazoline decarboxylase (InterPro:IPR018020), Hydroxyisourate hydrolase (InterPro:IPR014306), Transthyretin/hydroxyisourate hydrolase (InterPro:IPR000895); Has 3236 Blast hits to 3236 proteins in 817 species: Archae - 6; Bacteria - 1906; Metazoa - 529; Fungi - 103; Plants - 58; Viruses - 0; Other Eukaryotes - 634 (source: NCBI BLink). & (chl4|517848 : 152.0) no description available & (gnl|cdd|87894 : 127.0) no description available & (gnl|cdd|38216 : 111.0) no description available (original description: Uncharacterized protein OS=Hordeum vulgare subsp. vulgare PE=4 SV=1)	21.0442	21.3452	21.2372	21.1175	21.186	0.114854		0.0788621	0.402702	0.156862	0.397902	21.0879	21.0915	20.9531	21.1836	21.8036	21.0484	21.1134	21.4136	21.1847	21.5594	21.0057	20.7876	0.19905	0.426716	8	8	8	53.1	53.1	53.1	33.563	0	123.9	27073000	24.6904	55	11	M0XA89;M0XA90;M0XA92;A0A287P6V1;A0A287P6V6;A0A287P6S9;A0A287P6S1;A0A287P6U6;A0A287P6W1;A0A287P6S6;A0A287P6V5	M0XA89;M0XA90;M0XA92	tr|M0XA89|M0XA89_HORVV Uncharacterized protein OS=Hordeum vulgare subsp. vulgare PE=4 SV=1;tr|M0XA90|M0XA90_HORVV Uncharacterized protein OS=Hordeum vulgare subsp. vulgare PE=4 SV=1;tr|M0XA92|M0XA92_HORVV Uncharacterized protein OS=Hordeum vulgare subsp. v	M0XA89
F2CR67	35.2	not assigned.unknown	unknown	(loc_os03g63380.1 : 280.0) no description available & (at4g14100 : 195.0) transferases, transferring glycosyl groups; FUNCTIONS IN: transferase activity, transferring glycosyl groups; INVOLVED IN: biological_process unknown; LOCATED IN: vacuole; EXPRESSED IN: 21 plant structures; EXPRESSED DURING: 14 growth stages; BEST Arabidopsis thaliana protein match is: unknown protein (TAIR:AT3G23760.1); Has 30201 Blast hits to 17322 proteins in 780 species: Archae - 12; Bacteria - 1396; Metazoa - 17338; Fungi - 3422; Plants - 5037; Viruses - 0; Other Eukaryotes - 2996 (source: NCBI BLink). (original description: Predicted protein OS=Hordeum vulgare subsp. vulgare PE=2 SV=1)	21.6844	21.9886	22.2794	22.6551	22.1519	0.358709	+	0.158556	0.378783	0.232286	0.371194	21.8134	21.7324	21.5074	21.9155	22.3986	21.6517	22.5387	22.2092	22.0904	22.3555	23.0703	22.5394	1.66203	0.00551242	4	4	4	25.6	25.6	25.6	24.308	0	53.753	52985000	25.6591	45	4	F2CR67;A0A287SZQ0;A0A287SZM5;A0A287SZV7	F2CR67;A0A287SZQ0;A0A287SZM5;A0A287SZV7	tr|F2CR67|F2CR67_HORVV Predicted protein OS=Hordeum vulgare subsp. vulgare PE=2 SV=1;tr|A0A287SZQ0|A0A287SZQ0_HORVV Predicted protein OS=Hordeum vulgare subsp. vulgare PE=4 SV=1;tr|A0A287SZM5|A0A287SZM5_HORVV Predicted protein OS=Hordeum vulgare subsp. vul	F2CR67
A0A287MDR1	35.2	not assigned.unknown	DEK protein	(loc_os01g70020.1 : 292.0) no description available & (at3g48710 : 187.0) DEK domain-containing chromatin associated protein; CONTAINS InterPro DOMAIN/s: DEK, C-terminal (InterPro:IPR014876); BEST Arabidopsis thaliana protein match is: DEK domain-containing chromatin associated protein (TAIR:AT5G63550.2); Has 53243 Blast hits to 30328 proteins in 1615 species: Archae - 67; Bacteria - 9231; Metazoa - 21090; Fungi - 5394; Plants - 2191; Viruses - 327; Other Eukaryotes - 14943 (source: NCBI BLink). & (gnl|cdd|37477 : 161.0) no description available (original description: Uncharacterized protein OS=Hordeum vulgare subsp. vulgare PE=4 SV=1)	20.0182	20.2908	19.8512	18.7607	19.7302	0.581332		0.0803529	0.675652	0.36562	Non Numérique	20.1006	20.014	19.9401	20.153	21.0248	19.6947	19.6705	19.6111	20.272	Non Numérique	Non Numérique	18.7607	0.288303	0.291519	4	4	4	9.1	9.1	9.1	62.482	0	67.613	9820700	23.2274	20	2	A0A287MDR1;A0A287MDR4	A0A287MDR1;A0A287MDR4	tr|A0A287MDR1|A0A287MDR1_HORVV Uncharacterized protein OS=Hordeum vulgare subsp. vulgare PE=4 SV=1;tr|A0A287MDR4|A0A287MDR4_HORVV Uncharacterized protein OS=Hordeum vulgare subsp. vulgare PE=4 SV=1	A0A287MDR1
F2CXZ3	35.2	not assigned.unknown	Peroxidase	(original description: Predicted protein OS=Hordeum vulgare subsp. vulgare PE=2 SV=1)	19.0254	19.2772	19.3675	19.098	19.192	0.136612		0.126734	0.186675	0.246317	0.168876	19.0942	19.103	18.8792	19.4831	19.2297	19.119	19.1218	19.3662	19.6144	Non Numérique	18.9786	19.2174	0.688955	0.0642308	3	3	3	29.7	29.7	29.7	24.517	0	12.588	6374800	22.6039	27	1	F2CXZ3	F2CXZ3	tr|F2CXZ3|F2CXZ3_HORVV Predicted protein OS=Hordeum vulgare subsp. vulgare PE=2 SV=1	F2CXZ3
A0A287HL55	35.2	not assigned.unknown	Seed protein (Oryza sativa subsp. japonica)	(original description: Uncharacterized protein OS=Hordeum vulgare subsp. vulgare PE=4 SV=1)	20.2572	20.5151	20.4881	20.7104	20.4927	0.160761		0.411737	0.206702	0.090263	0.100149	20.7175	20.1301	19.924	20.6212	20.6471	20.2769	20.5907	20.4209	20.4526	Non Numérique	20.7812	20.6395	0.472283	0.139151	2	2	2	21.4	21.4	21.4	11.418	0	14.033	15043000	23.8426	23	6	A0A287HL55;A0A287HL12;A0A287HLD6;A0A287HLC9;A0A287TVM1;A0A287TVI4	A0A287HL55;A0A287HL12;A0A287HLD6;A0A287HLC9;A0A287TVM1;A0A287TVI4	tr|A0A287HL55|A0A287HL55_HORVV Uncharacterized protein OS=Hordeum vulgare subsp. vulgare PE=4 SV=1;tr|A0A287HL12|A0A287HL12_HORVV Uncharacterized protein OS=Hordeum vulgare subsp. vulgare PE=4 SV=1;tr|A0A287HLD6|A0A287HLD6_HORVV Uncharacterized protein OS=	A0A287HL55
A0A287SML4	35.2	not assigned.unknown	Histone H1	(original description: Uncharacterized protein OS=Hordeum vulgare subsp. vulgare PE=3 SV=1)	22.5587	22.8451	21.781	21.4214	22.1516	0.573849	+	0.517583	0.320971	0.260637	0.19946	22.6875	22.9996	21.9888	22.8462	22.5237	23.1656	21.5547	22.066	21.7223	21.5245	21.5483	21.1915	2.48559	0.00109313	4	4	2	16.8	16.8	10.1	27.337	0	9.9238	54223000	25.6924	61	5	A0A287SML4;A0A287SMJ2;A0A287SMD9;A0A287SMK1;A0A287SMG3	A0A287SML4;A0A287SMJ2;A0A287SMD9;A0A287SMK1;A0A287SMG3	tr|A0A287SML4|A0A287SML4_HORVV Uncharacterized protein OS=Hordeum vulgare subsp. vulgare PE=3 SV=1;tr|A0A287SMJ2|A0A287SMJ2_HORVV Uncharacterized protein OS=Hordeum vulgare subsp. vulgare PE=3 SV=1;tr|A0A287SMD9|A0A287SMD9_HORVV Uncharacterized protein OS=	A0A287SML4
A0A287EJZ6	35.2	not assigned.unknown	E3 UFM1-protein ligase 1 homolog	(loc_os05g02650.1 : 1304.0) no description available & (at3g46220 : 787.0) unknown protein; INVOLVED IN: biological_process unknown; EXPRESSED IN: 24 plant structures; EXPRESSED DURING: 13 growth stages; CONTAINS InterPro DOMAIN/s: Protein of unknown function DUF2042 (InterPro:IPR018611). & (gnl|cdd|37446 : 590.0) no description available & (ipr018611 : 229.85304) E3 UFM1-protein ligase 1 & (chl4|516805 : 220.0) no description available (original description: Uncharacterized protein OS=Hordeum vulgare subsp. vulgare PE=4 SV=1)	19.4907	19.7175	19.7258	19.668	19.6505	0.0948701		0.017064	0.230009	0.344396	0.195354	19.507	19.4729	19.4922	19.6577	19.9715	19.5234	20.0359	19.3552	19.7864	19.7745	19.787	19.4426	0.232608	0.368378	5	5	2	7.2	7.2	3.6	96.778	0	14.115	8908400	23.0867	16	14	A0A287EJZ6;A0A287EJW0;A0A287EK00;M0W4G3;A0A287EK01;A0A287EJX1;A0A287EJY3;A0A287EJY5;A0A287EK14;A0A287EJW7;A0A287EJX6;A0A287EJZ4;A0A287EJY2;A0A287EJW5	A0A287EJZ6;A0A287EJW0;A0A287EK00;M0W4G3;A0A287EK01;A0A287EJX1;A0A287EJY3	tr|A0A287EJZ6|A0A287EJZ6_HORVV Uncharacterized protein OS=Hordeum vulgare subsp. vulgare PE=4 SV=1;tr|A0A287EJW0|A0A287EJW0_HORVV Uncharacterized protein OS=Hordeum vulgare subsp. vulgare PE=4 SV=1;tr|A0A287EK00|A0A287EK00_HORVV Uncharacterized protein OS=	A0A287EJZ6
A0A287P9S9	35.2	not assigned.unknown	Maternal effect embryo arrest 59	(loc_os03g15920.1 : 217.0) no description available & (at4g37300 : 92.0) maternal effect embryo arrest 59 (MEE59); Has 70 Blast hits to 70 proteins in 15 species: Archae - 0; Bacteria - 0; Metazoa - 0; Fungi - 0; Plants - 70; Viruses - 0; Other Eukaryotes - 0 (source: NCBI BLink). (original description: Uncharacterized protein OS=Hordeum vulgare subsp. vulgare PE=4 SV=1)	20.205	20.4362	21.5872	20.239	20.6168	0.567143	+	Non Numérique	0.632918	0.185637	0.254723	20.205	Non Numérique	Non Numérique	21.1519	20.2062	19.9503	21.7998	21.5041	21.4575	19.9478	20.4205	20.3486	1.86408	0.00375894	3	3	3	28.7	28.7	28.7	29.473	0	11.459	19263000	24.1993	24	4	A0A287P9S9;A0A287PA65;A0A287PAX8;A0A287P9T6	A0A287P9S9;A0A287PA65;A0A287PAX8;A0A287P9T6	tr|A0A287P9S9|A0A287P9S9_HORVV Uncharacterized protein OS=Hordeum vulgare subsp. vulgare PE=4 SV=1;tr|A0A287PA65|A0A287PA65_HORVV Uncharacterized protein OS=Hordeum vulgare subsp. vulgare PE=4 SV=1;tr|A0A287PAX8|A0A287PAX8_HORVV Uncharacterized protein OS=	A0A287P9S9
A0A287ITB2	35.2	not assigned.unknown	unknown	(loc_os04g42580.1 : 697.0) no description available & (at2g43180 : 461.0) Phosphoenolpyruvate carboxylase family protein; FUNCTIONS IN: catalytic activity; INVOLVED IN: metabolic process; LOCATED IN: chloroplast; EXPRESSED IN: 8 plant structures; EXPRESSED DURING: LP.04 four leaves visible, 4 anthesis, petal differentiation and expansion stage; CONTAINS InterPro DOMAIN/s: Pyruvate/Phosphoenolpyruvate kinase, catalytic core (InterPro:IPR015813), Isocitrate lyase/phosphorylmutase (InterPro:IPR000918); BEST Arabidopsis thaliana protein match is: Phosphoenolpyruvate carboxylase family protein (TAIR:AT1G77060.1); Has 35333 Blast hits to 34131 proteins in 2444 species: Archae - 798; Bacteria - 22429; Metazoa - 974; Fungi - 991; Plants - 531; Viruses - 0; Other Eukaryotes - 9610 (source: NCBI BLink). & (chl4|520407 : 326.0) no description available & (gnl|cdd|32583 : 237.0) no description available & (gnl|cdd|36474 : 226.0) no description available & (ipr015813 : 184.24763) Pyruvate/Phosphoenolpyruvate kinase & (q05957|cppm_diaca : 177.0) Putative carboxyvinyl-carboxyphosphonate phosphorylmutase (EC 2.7.8.23) (Carboxyphosphonoenolpyruvate phosphonomutase) (CPEP phosphonomutase) (PSR132) - Dianthus caryophyllus (Carnation) (Clove pink) (original description: Uncharacterized protein OS=Hordeum vulgare subsp. vulgare PE=4 SV=1)	20.8908	21.1295	21.6058	21.7639	21.3475	0.35221	+	0.0937309	0.36484	0.146487	0.161869	20.9719	20.9124	20.7882	21.2896	21.3869	20.712	21.7714	21.4931	21.553	21.9497	21.6888	21.6533	2.41769	0.00125146	11	11	11	36.8	36.8	36.8	48.045	0	143.77	30818000	24.8773	61	3	A0A287ITB2;A0A287IT68;M0V6H2	A0A287ITB2;A0A287IT68;M0V6H2	tr|A0A287ITB2|A0A287ITB2_HORVV Uncharacterized protein OS=Hordeum vulgare subsp. vulgare PE=4 SV=1;tr|A0A287IT68|A0A287IT68_HORVV Uncharacterized protein OS=Hordeum vulgare subsp. vulgare PE=4 SV=1;tr|M0V6H2|M0V6H2_HORVV Uncharacterized protein OS=Hordeum	A0A287ITB2
A0A287LAY6	35.2	not assigned.unknown	THAP domain-containing protein 4	(loc_os01g48760.1 : 259.0) no description available & (at1g79260 : 205.0) CONTAINS InterPro DOMAIN/s: Domain of unknown function DUF1794 (InterPro:IPR014878); Has 30201 Blast hits to 17322 proteins in 780 species: Archae - 12; Bacteria - 1396; Metazoa - 17338; Fungi - 3422; Plants - 5037; Viruses - 0; Other Eukaryotes - 2996 (source: NCBI BLink). & (gnl|cdd|87641 : 156.0) no description available & (gnl|cdd|38581 : 128.0) no description available & (ipr014878 : 104.8542) Domain of unknown function DUF1794 (original description: Uncharacterized protein OS=Hordeum vulgare subsp. vulgare PE=4 SV=1)	20.0513	20.2739	20.42	19.4305	20.0439	0.377712	+	0.10329	0.193889	0.225402	0.123283	20.1697	20.0044	19.9798	20.4287	20.3366	20.0564	20.174	20.6167	20.4693	Non Numérique	19.5176	19.3433	2.63783	0.000755853	4	4	4	31.1	31.1	31.1	17.992	0	39.689	12351000	23.5581	18	6	A0A287LAY6;A0A287LAX7;A0A287LAW1;A0A287LAX9;A0A287LAW3;A0A287LAW6	A0A287LAY6	tr|A0A287LAY6|A0A287LAY6_HORVV Uncharacterized protein OS=Hordeum vulgare subsp. vulgare PE=4 SV=1	A0A287LAY6
A0A287WKQ1	35.2	not assigned.unknown	MtN19-like protein	(loc_os08g42590.3 : 654.0) no description available & (gnl|cdd|71153 : 477.0) no description available & (at5g61820 : 428.0) FUNCTIONS IN: molecular_function unknown; INVOLVED IN: biological_process unknown; LOCATED IN: vacuole; EXPRESSED IN: 24 plant structures; EXPRESSED DURING: 15 growth stages; CONTAINS InterPro DOMAIN/s: Stress up-regulated Nod 19 (InterPro:IPR011692); Has 30201 Blast hits to 17322 proteins in 780 species: Archae - 12; Bacteria - 1396; Metazoa - 17338; Fungi - 3422; Plants - 5037; Viruses - 0; Other Eukaryotes - 2996 (source: NCBI BLink). & (ipr011692 : 399.31482) Stress up-regulated Nod 19 (original description: Uncharacterized protein OS=Hordeum vulgare subsp. vulgare PE=4 SV=1)	18.576	18.7688	19.0601	19.667	19.018	0.412443	+	0.0861738	0.270403	0.229875	0.198598	Non Numérique	18.6369	18.5151	18.5519	18.6826	19.0717	Non Numérique	19.2227	18.8976	19.7854	19.7779	19.4377	2.2921	0.00171193	3	3	3	8.9	8.9	8.9	45.638	0	16.213	5266500	22.3284	12	4	A0A287WKQ1;A0A287WKE6;M0YWT6;A0A287WKD1	A0A287WKQ1;A0A287WKE6;M0YWT6;A0A287WKD1	tr|A0A287WKQ1|A0A287WKQ1_HORVV Uncharacterized protein OS=Hordeum vulgare subsp. vulgare PE=4 SV=1;tr|A0A287WKE6|A0A287WKE6_HORVV Uncharacterized protein OS=Hordeum vulgare subsp. vulgare PE=4 SV=1;tr|M0YWT6|M0YWT6_HORVV Uncharacterized protein OS=Hordeum	A0A287WKQ1
A0A287WDS6	35.2	not assigned.unknown	TIM-barrel signal transduction protein isoform 2	(loc_os06g27800.2 : 1132.0) no description available & (at5g66420 : 874.0) LOCATED IN: cellular_component unknown; EXPRESSED IN: 23 plant structures; EXPRESSED DURING: 13 growth stages; CONTAINS InterPro DOMAIN/s: Uncharacterised conserved protein UCP033271 (InterPro:IPR008322), TIM-barrel signal transduction protein, predicted (InterPro:IPR009215); Has 1232 Blast hits to 1230 proteins in 311 species: Archae - 18; Bacteria - 959; Metazoa - 1; Fungi - 84; Plants - 42; Viruses - 0; Other Eukaryotes - 128 (source: NCBI BLink). & (gnl|cdd|80985 : 451.0) no description available & (ipr008322 : 359.22348) Uncharacterised protein family UPF0261 (original description: Uncharacterized protein OS=Hordeum vulgare subsp. vulgare PE=4 SV=1)	19.1916	19.3838	19.2426	19.6522	19.3676	0.178788		Non Numérique	0.377103	0.368438	0.196561	19.1916	Non Numérique	Non Numérique	19.1171	19.6504	Non Numérique	18.8172	19.4497	19.4609	19.5983	19.4882	19.8701	0.458171	0.146973	5	5	5	15.4	15.4	15.4	79.192	0	18.404	6340900	22.5963	20	3	A0A287WDS6;A0A287WDQ6;A0A287WDP8	A0A287WDS6;A0A287WDQ6;A0A287WDP8	tr|A0A287WDS6|A0A287WDS6_HORVV Uncharacterized protein OS=Hordeum vulgare subsp. vulgare PE=4 SV=1;tr|A0A287WDQ6|A0A287WDQ6_HORVV Uncharacterized protein OS=Hordeum vulgare subsp. vulgare PE=4 SV=1;tr|A0A287WDP8|A0A287WDP8_HORVV Uncharacterized protein OS=	A0A287WDS6
A0A287F1F8	35.2	not assigned.unknown	Coiled-coil domain-containing protein 25	(loc_os05g13440.1 : 271.0) no description available & (at5g11500 : 264.0) unknown protein; FUNCTIONS IN: molecular_function unknown; INVOLVED IN: biological_process unknown; LOCATED IN: cellular_component unknown; EXPRESSED IN: 24 plant structures; EXPRESSED DURING: 15 growth stages; CONTAINS InterPro DOMAIN/s: Protein of unknown function DUF814 (InterPro:IPR008532). & (gnl|cdd|38482 : 239.0) no description available & (chl4|523373 : 187.0) no description available & (gnl|cdd|86914 : 94.1) no description available (original description: Uncharacterized protein OS=Hordeum vulgare subsp. vulgare PE=4 SV=1)	21.0606	21.266	21.1057	20.8369	21.0673	0.153367	+	0.146213	0.0766146	0.104092	0.0987252	20.9379	21.0216	21.2224	21.3521	21.2054	21.2406	20.9978	21.2056	21.1136	20.8185	20.7487	20.9436	2.0447	0.00274286	6	6	6	58.5	58.5	58.5	18.758	0	100.52	24096000	24.5223	41	2	A0A287F1F8;M0Y0H0	A0A287F1F8;M0Y0H0	tr|A0A287F1F8|A0A287F1F8_HORVV Uncharacterized protein OS=Hordeum vulgare subsp. vulgare PE=4 SV=1;tr|M0Y0H0|M0Y0H0_HORVV Uncharacterized protein OS=Hordeum vulgare subsp. vulgare PE=4 SV=1	A0A287F1F8
A0A287IBT5	35.2	not assigned.unknown	Phosphoenolpyruvate carboxylase	(loc_os04g31700.1 : 139.0) no description available & (at2g43180 : 106.0) Phosphoenolpyruvate carboxylase family protein; FUNCTIONS IN: catalytic activity; INVOLVED IN: metabolic process; LOCATED IN: chloroplast; EXPRESSED IN: 8 plant structures; EXPRESSED DURING: LP.04 four leaves visible, 4 anthesis, petal differentiation and expansion stage; CONTAINS InterPro DOMAIN/s: Pyruvate/Phosphoenolpyruvate kinase, catalytic core (InterPro:IPR015813), Isocitrate lyase/phosphorylmutase (InterPro:IPR000918); BEST Arabidopsis thaliana protein match is: Phosphoenolpyruvate carboxylase family protein (TAIR:AT1G77060.1); Has 35333 Blast hits to 34131 proteins in 2444 species: Archae - 798; Bacteria - 22429; Metazoa - 974; Fungi - 991; Plants - 531; Viruses - 0; Other Eukaryotes - 9610 (source: NCBI BLink). & (chl4|520407 : 87.0) no description available (original description: Uncharacterized protein OS=Hordeum vulgare subsp. vulgare PE=4 SV=1)	20.6259	20.8072	21.218	20.76	20.8528	0.221103	+	0.137514	0.365483	0.0438804	0.0896909	20.6595	20.7435	20.4747	21.0672	20.9652	20.3893	21.1782	21.2109	21.265	20.7816	20.6615	20.837	1.47436	0.00815514	5	5	5	78.3	78.3	78.3	9.8052	0	19.914	21212000	24.3384	36	3	A0A287IBT5;A0A287IBR7;A0A287IBR2	A0A287IBT5	tr|A0A287IBT5|A0A287IBT5_HORVV Uncharacterized protein OS=Hordeum vulgare subsp. vulgare PE=4 SV=1	A0A287IBT5
A0A287E546	35.2	not assigned.unknown	unknown	(loc_os02g54960.1 : 390.0) no description available & (at2g44240 : 191.0) Protein of Unknown Function (DUF239); INVOLVED IN: response to oxidative stress; LOCATED IN: endomembrane system; EXPRESSED IN: stem, cotyledon, sepal, leaf, stamen; EXPRESSED DURING: LP.06 six leaves visible, 4 anthesis; CONTAINS InterPro DOMAIN/s: Protein of unknown function DUF239, plant (InterPro:IPR004314); BEST Arabidopsis thaliana protein match is: Protein of Unknown Function (DUF239) (TAIR:AT2G44220.1); Has 758 Blast hits to 707 proteins in 27 species: Archae - 0; Bacteria - 13; Metazoa - 0; Fungi - 10; Plants - 735; Viruses - 0; Other Eukaryotes - 0 (source: NCBI BLink). & (gnl|cdd|66735 : 163.0) no description available & (ipr004314 : 122.3795) Domain of unknown function DUF239 (original description: Uncharacterized protein OS=Hordeum vulgare subsp. vulgare PE=4 SV=1)	20.4856	20.6628	20.0062	Non Numérique	20.3849	0.277358	+	0.182816	0.128744	0.190691	Non Numérique	20.4051	20.3569	20.6949	20.7454	20.7284	20.5144	20.2262	19.9036	19.8888	Non Numérique	Non Numérique	Non Numérique	2.09901	0.00246045	7	7	7	30.6	30.6	30.6	42.627	0	29.092	11545000	23.4608	25	2	A0A287E546;A0A287E537	A0A287E546;A0A287E537	tr|A0A287E546|A0A287E546_HORVV Uncharacterized protein OS=Hordeum vulgare subsp. vulgare PE=4 SV=1;tr|A0A287E537|A0A287E537_HORVV Uncharacterized protein OS=Hordeum vulgare subsp. vulgare PE=4 SV=1	A0A287E546
A0A287FEE6	35.2	not assigned.unknown	Nonspecific lipid-transfer protein 2	(original description: Uncharacterized protein OS=Hordeum vulgare subsp. vulgare PE=4 SV=1)	21.0418	21.2181	21.1088	19.5815	20.7375	0.670406	+	0.0677574	0.120278	0.0544626	0.551122	21.0132	21.1192	20.9931	21.1756	21.3539	21.1248	21.0862	21.171	21.0693	19.0773	19.4973	20.1699	3.49839	0.000212014	3	3	3	27	27	27	12.653	0	52.37	21243000	24.3405	30	1	A0A287FEE6	A0A287FEE6	tr|A0A287FEE6|A0A287FEE6_HORVV Uncharacterized protein OS=Hordeum vulgare subsp. vulgare PE=4 SV=1	A0A287FEE6
A0A287MZS3	35.2	not assigned.unknown	CHCH domain containing protein	(loc_os03g48080.1 : 133.0) no description available & (at5g64400 : 98.2) BEST Arabidopsis thaliana protein match is: Cox19-like CHCH family protein (TAIR:AT5G09570.1); Has 127 Blast hits to 125 proteins in 40 species: Archae - 0; Bacteria - 9; Metazoa - 16; Fungi - 2; Plants - 64; Viruses - 0; Other Eukaryotes - 36 (source: NCBI BLink). (original description: Uncharacterized protein OS=Hordeum vulgare subsp. vulgare PE=4 SV=1)	21.167	21.3441	21.2603	20.5926	21.091	0.294491	+	0.251974	0.52819	0.190501	0.460356	21.4489	20.9636	21.0886	21.8568	20.8017	21.3737	21.2557	21.0722	21.4531	20.1771	20.5132	21.0874	0.827925	0.0415779	2	2	2	22.9	22.9	22.9	12.074	0	19.297	24540000	24.5486	25	4	A0A287MZS3;A0A287MZR7;F2DLN6;A0A287MZS1	A0A287MZS3;A0A287MZR7;F2DLN6;A0A287MZS1	tr|A0A287MZS3|A0A287MZS3_HORVV Uncharacterized protein OS=Hordeum vulgare subsp. vulgare PE=4 SV=1;tr|A0A287MZR7|A0A287MZR7_HORVV Uncharacterized protein OS=Hordeum vulgare subsp. vulgare PE=4 SV=1;tr|F2DLN6|F2DLN6_HORVV Predicted protein OS=Hordeum vulgar	A0A287MZS3
A0A287RM00	35.2	not assigned.unknown	Putative ripening-related protein 2	(original description: Uncharacterized protein OS=Hordeum vulgare subsp. vulgare PE=4 SV=1)	20.2032	20.3708	20.7891	23.9777	21.3352	1.5405	+	0.150414	0.243911	0.0825	0.23834	20.0383	20.3329	20.2385	20.2791	20.6473	20.186	20.8068	20.6992	20.8614	23.9682	23.7443	24.2207	7.58804	0	4	4	4	33.5	33.5	33.5	24.031	0	15.457	50600000	25.5926	27	1	A0A287RM00	A0A287RM00	tr|A0A287RM00|A0A287RM00_HORVV Uncharacterized protein OS=Hordeum vulgare subsp. vulgare PE=4 SV=1	A0A287RM00
A0A287KN50	35.2	not assigned.unknown	CHS-domaing protein	(loc_os01g13160.1 : 949.0) no description available & (at3g16270 : 530.0) ENTH/VHS family protein; INVOLVED IN: intracellular protein transport; LOCATED IN: membrane; EXPRESSED IN: 25 plant structures; EXPRESSED DURING: 15 growth stages; CONTAINS InterPro DOMAIN/s: VHS (InterPro:IPR002014), Epsin, N-terminal (InterPro:IPR001026), ENTH/VHS (InterPro:IPR008942); Has 168 Blast hits to 159 proteins in 72 species: Archae - 0; Bacteria - 9; Metazoa - 51; Fungi - 0; Plants - 44; Viruses - 0; Other Eukaryotes - 64 (source: NCBI BLink). & (gnl|cdd|48666 : 163.0) no description available & (chl4|513797 : 151.0) no description available (original description: Uncharacterized protein OS=Hordeum vulgare subsp. vulgare PE=4 SV=1)	20.8528	20.997	20.9903	20.6129	20.8633	0.155576		0.0954067	0.00665115	0.448224	0.168557	20.9493	20.7586	20.8506	21.0001	21.0015	20.9893	20.821	20.6515	21.4986	20.7631	20.4306	20.6451	0.586361	0.0914561	13	13	13	29.5	29.5	29.5	72.865	0	87.145	20985000	24.3229	70	2	A0A287KN50;A0A287KN33	A0A287KN50;A0A287KN33	tr|A0A287KN50|A0A287KN50_HORVV Uncharacterized protein OS=Hordeum vulgare subsp. vulgare PE=4 SV=1;tr|A0A287KN33|A0A287KN33_HORVV Uncharacterized protein OS=Hordeum vulgare subsp. vulgare PE=4 SV=1	A0A287KN50
A0A287DVN5	35.2	not assigned.unknown	Acidic ribosomal protein P2	(original description: Uncharacterized protein OS=Hordeum vulgare subsp. vulgare PE=4 SV=1)	23.896	24.0545	24.0034	23.2533	23.8018	0.321802	+	0.462736	0.297428	0.301634	0.361502	24.226	23.3671	24.095	24.2632	23.714	24.1865	24.3469	23.7816	23.8818	22.8362	23.4472	23.4764	1.06667	0.0214298	3	3	3	31.8	31.8	31.8	6.6236	0	33.212	162480000	27.2757	40	3	A0A287DVN5;A0A287DVP8;A0A287DVN8	A0A287DVN5;A0A287DVP8;A0A287DVN8	tr|A0A287DVN5|A0A287DVN5_HORVV Uncharacterized protein OS=Hordeum vulgare subsp. vulgare PE=4 SV=1;tr|A0A287DVP8|A0A287DVP8_HORVV Uncharacterized protein OS=Hordeum vulgare subsp. vulgare PE=4 SV=1;tr|A0A287DVN8|A0A287DVN8_HORVV Uncharacterized protein OS=	A0A287DVN5
F2E1C6	35.2	not assigned.unknown	PHD finger-like domain-containing protein 5B	(at2g30000 : 193.0) PHF5-like protein; CONTAINS InterPro DOMAIN/s: PHF5-like (InterPro:IPR005345); BEST Arabidopsis thaliana protein match is: PHF5-like protein (TAIR:AT1G07170.3); Has 420 Blast hits to 420 proteins in 206 species: Archae - 0; Bacteria - 0; Metazoa - 129; Fungi - 128; Plants - 86; Viruses - 0; Other Eukaryotes - 77 (source: NCBI BLink). & (loc_os05g30410.1 : 193.0) no description available & (chl4|520178 : 184.0) no description available & (gnl|cdd|36917 : 175.0) no description available & (gnl|cdd|67286 : 165.0) no description available & (ipr005345 : 110.524086) PHF5-like (original description: Predicted protein OS=Hordeum vulgare subsp. vulgare PE=2 SV=1)	18.9958	19.1167	18.973	19.4549	19.1351	0.192543		0.510961	0.34713	0.165305	0.0985521	19.3571	Non Numérique	18.6345	19.3236	19.3105	18.7159	18.9557	19.1463	18.8171	Non Numérique	19.5245	19.3852	0.387915	0.192631	3	3	3	36.4	36.4	36.4	12.414	0	21.024	5749600	22.455	29	1	F2E1C6	F2E1C6	tr|F2E1C6|F2E1C6_HORVV Predicted protein OS=Hordeum vulgare subsp. vulgare PE=2 SV=1	F2E1C6
A0A287SLC3	35.2	not assigned.unknown	PITH domain-containing protein	(loc_os03g58130.1 : 277.0) no description available & (at3g04780 : 244.0) Encodes a protein with little sequence identity with any other protein of known structure or function. Part of this protein shows a 42% sequence identity with the C-terminal domain of the 32-kD human thioredoxin-like protein.; CONTAINS InterPro DOMAIN/s: Thioredoxin, core (InterPro:IPR015467), Proteasome-interacting thioredoxin-like domain, C-terminal (InterPro:IPR010400); BEST Arabidopsis thaliana protein match is: Protein of unknown function (DUF1000) (TAIR:AT2G25950.1); Has 606 Blast hits to 606 proteins in 196 species: Archae - 0; Bacteria - 0; Metazoa - 245; Fungi - 186; Plants - 75; Viruses - 0; Other Eukaryotes - 100 (source: NCBI BLink). & (gnl|cdd|36126 : 184.0) no description available & (chl4|517726 : 152.0) no description available & (gnl|cdd|87041 : 136.0) no description available (original description: Uncharacterized protein OS=Hordeum vulgare subsp. vulgare PE=4 SV=1)	23.4475	23.5966	23.516	22.8392	23.3498	0.299496	+	0.0403012	0.207379	0.215187	0.272074	23.494	23.4244	23.4239	23.672	23.3621	23.7558	23.368	23.4171	23.7628	22.5517	22.8732	23.0926	2.17296	0.00218821	6	6	1	43.6	43.6	5.8	26.518	0	197.16	131050000	26.9655	88	3	A0A287SLC3;A0A287SL76;A0A287SLC9	A0A287SLC3	tr|A0A287SLC3|A0A287SLC3_HORVV Uncharacterized protein OS=Hordeum vulgare subsp. vulgare PE=4 SV=1	A0A287SLC3
A0A287SMB0	35.2	not assigned.unknown	Histone H1 WH1B.1	(original description: Uncharacterized protein OS=Hordeum vulgare subsp. vulgare PE=3 SV=1)	20.8595	20.9848	20.0325	19.5716	20.3621	0.584955	+	0.0488909	0.335347	0.106581	0.212087	20.907	20.8093	20.8623	21.002	20.6412	21.3112	20.1514	19.9456	20.0003	19.785	19.3609	19.5689	4.0776	0.000107383	4	3	1	17.2	14.1	7.6	27.014	0	13.352	16737000	23.9965	60	5	A0A287SMB0;A0A287SM79;A0A287SMG1;A0A287SMF1;A0A287SME3	A0A287SMB0;A0A287SM79;A0A287SMG1;A0A287SMF1;A0A287SME3	tr|A0A287SMB0|A0A287SMB0_HORVV Uncharacterized protein OS=Hordeum vulgare subsp. vulgare PE=3 SV=1;tr|A0A287SM79|A0A287SM79_HORVV Uncharacterized protein OS=Hordeum vulgare subsp. vulgare PE=3 SV=1;tr|A0A287SMG1|A0A287SMG1_HORVV Uncharacterized protein OS=	A0A287SMB0
A0A287KDH0	35.2	not assigned.unknown	Sequence-specific DNA binding transcription factor	no hits & (original description: Uncharacterized protein OS=Hordeum vulgare subsp. vulgare PE=4 SV=1)	19.6481	19.7558	19.8878	18.576	19.4669	0.521334		0.726549	0.321129	0.167007	Non Numérique	20.4862	19.1962	19.262	19.9901	19.3898	19.8876	Non Numérique	20.0059	19.7698	18.576	Non Numérique	Non Numérique	0.0567577	0.789468	3	3	3	9.3	9.3	9.3	50.318	0	38.639	8344800	22.9924	22	1	A0A287KDH0	A0A287KDH0	tr|A0A287KDH0|A0A287KDH0_HORVV Uncharacterized protein OS=Hordeum vulgare subsp. vulgare PE=4 SV=1	A0A287KDH0
M0ZDL4	35.2	not assigned.unknown	protein SLOW GREEN 1, chloroplastic	(original description: Uncharacterized protein OS=Hordeum vulgare subsp. vulgare PE=4 SV=1)	21.1487	21.2345	21.2219	20.0855	20.9227	0.484438	+	0.460433	0.316543	0.0662273	0.303474	21.6606	20.7683	21.0173	21.5381	20.9064	21.2589	21.2359	21.1499	21.2801	19.7934	20.0641	20.3992	2.24368	0.00191188	6	6	6	33.3	33.3	33.3	23.88	0	31.335	22885000	24.4479	47	1	M0ZDL4	M0ZDL4	tr|M0ZDL4|M0ZDL4_HORVV Uncharacterized protein OS=Hordeum vulgare subsp. vulgare PE=4 SV=1	M0ZDL4
F2CXJ0	35.2	not assigned.unknown	Endoplasmic reticulum vesicle transporter protein	(loc_os05g41120.1 : 722.0) no description available & (at1g36050 : 568.0) Endoplasmic reticulum vesicle transporter protein; FUNCTIONS IN: molecular_function unknown; EXPRESSED IN: 24 plant structures; EXPRESSED DURING: 15 growth stages; CONTAINS InterPro DOMAIN/s: Protein of unknown function DUF1692 (InterPro:IPR012936); BEST Arabidopsis thaliana protein match is: Endoplasmic reticulum vesicle transporter protein (TAIR:AT1G22200.1); Has 1261 Blast hits to 1092 proteins in 204 species: Archae - 0; Bacteria - 0; Metazoa - 439; Fungi - 275; Plants - 277; Viruses - 0; Other Eukaryotes - 270 (source: NCBI BLink). & (gnl|cdd|37878 : 421.0) no description available & (chl4|514534 : 387.0) no description available & (gnl|cdd|87414 : 263.0) no description available & (ipr012936 : 174.81415) Domain of unknown function DUF1692 (original description: Predicted protein OS=Hordeum vulgare subsp. vulgare PE=2 SV=1)	18.4156	18.4691	18.9042	20.3001	19.0222	0.761714	+	0.163058	0.605505	0.45811	0.233567	18.3926	18.5889	18.2653	18.432	19.0923	17.883	18.3756	19.151	19.1859	20.0397	20.4909	20.3699	2.83415	0.000628684	5	5	5	15.1	15.1	15.1	43.004	0	17.44	6705900	22.677	14	12	F2CXJ0;A0A287G2L9;A0A287G2M7;A0A287IL72;A0A287IL33;A0A287IL25;A0A287IL69;A0A287IL30;A0A287IL77;A0A287IL74;A0A287IL20;A0A287P1Q3	F2CXJ0;A0A287G2L9;A0A287G2M7	tr|F2CXJ0|F2CXJ0_HORVV Predicted protein OS=Hordeum vulgare subsp. vulgare PE=2 SV=1;tr|A0A287G2L9|A0A287G2L9_HORVV Predicted protein OS=Hordeum vulgare subsp. vulgare PE=4 SV=1;tr|A0A287G2M7|A0A287G2M7_HORVV Predicted protein OS=Hordeum vulgare subsp. vul	F2CXJ0
A0A287P5Y8	35.2	not assigned.unknown	Alpha-taxilin	(loc_os03g17930.3 : 362.0) no description available & (at5g50840 : 232.0) CONTAINS InterPro DOMAIN/s: Taxilin (InterPro:IPR019132); Has 35333 Blast hits to 34131 proteins in 2444 species: Archae - 798; Bacteria - 22429; Metazoa - 974; Fungi - 991; Plants - 531; Viruses - 0; Other Eukaryotes - 9610 (source: NCBI BLink). & (ipr019132 : 183.56496) no description available & (gnl|cdd|37061 : 99.8) no description available & (chl4|513821 : 83.6) no description available (original description: Uncharacterized protein OS=Hordeum vulgare subsp. vulgare PE=4 SV=1)	19.9918	20.0477	19.6125	Non Numérique	19.884	0.193331		0.167775	0.478361	0.225214	Non Numérique	20.1752	19.8461	19.9542	20.1926	19.5136	20.4368	19.7856	19.6941	19.3579	Non Numérique	Non Numérique	Non Numérique	0.568057	0.0974579	8	8	8	24.4	24.4	24.4	51.538	0	26.405	8894600	23.0845	17	18	A0A287P5Y8;A0A287P769;A0A287P764;M0UDN2;A0A287P5Z3;A0A287P774;A0A287P7A9;A0A287P6B8;A0A287P620;A0A287P662;A0A287P615;A0A287P6C3;A0A287QPI7;A0A287P654;A0A287QPZ5;A0A287P6C8;A0A287P6G5;A0A287P5Y3	A0A287P5Y8;A0A287P769;A0A287P764;M0UDN2;A0A287P5Z3;A0A287P774;A0A287P7A9;A0A287P6B8	tr|A0A287P5Y8|A0A287P5Y8_HORVV Uncharacterized protein OS=Hordeum vulgare subsp. vulgare PE=4 SV=1;tr|A0A287P769|A0A287P769_HORVV Uncharacterized protein OS=Hordeum vulgare subsp. vulgare PE=4 SV=1;tr|A0A287P764|A0A287P764_HORVV Uncharacterized protein OS=	A0A287P5Y8
A0A287RXH7	35.2	not assigned.unknown	Ferredoxin	(loc_os09g33950.1 : 191.0) no description available & (at3g07480 : 172.0) 2Fe-2S ferredoxin-like superfamily protein; FUNCTIONS IN: electron carrier activity, iron-sulfur cluster binding; LOCATED IN: mitochondrion, chloroplast; EXPRESSED IN: 23 plant structures; EXPRESSED DURING: 15 growth stages; CONTAINS InterPro DOMAIN/s: Ferredoxin (InterPro:IPR001041), Beta-grasp fold, ferredoxin-type (InterPro:IPR012675); Has 1263 Blast hits to 1263 proteins in 213 species: Archae - 0; Bacteria - 293; Metazoa - 132; Fungi - 8; Plants - 41; Viruses - 0; Other Eukaryotes - 789 (source: NCBI BLink). & (gnl|cdd|38519 : 94.3) no description available (original description: Uncharacterized protein OS=Hordeum vulgare subsp. vulgare PE=4 SV=1)	22.3824	22.4259	21.9671	21.4275	22.0507	0.401923	+	0.259952	0.468953	0.126029	0.350926	22.6825	22.2345	22.2301	22.6591	21.8861	22.7325	21.8426	22.0946	21.9641	21.1382	21.3263	21.8178	1.72957	0.00482983	4	4	4	34.4	34.4	34.4	17.527	0	46.698	48656000	25.5361	37	2	A0A287RXH7;A0A287RXJ3	A0A287RXH7;A0A287RXJ3	tr|A0A287RXH7|A0A287RXH7_HORVV Uncharacterized protein OS=Hordeum vulgare subsp. vulgare PE=4 SV=1;tr|A0A287RXJ3|A0A287RXJ3_HORVV Uncharacterized protein OS=Hordeum vulgare subsp. vulgare PE=4 SV=1	A0A287RXH7
M0URJ1	35.2	not assigned.unknown	unknown	no hits & (original description: Uncharacterized protein OS=Hordeum vulgare subsp. vulgare PE=4 SV=1)	21.9513	21.9882	21.106	20.0142	21.2649	0.803711	+	0.0757909	0.197465	0.191496	0.0827697	21.8653	22.0084	21.9801	22.1818	21.7871	21.9958	21.3173	21.0569	20.9439	19.9724	19.9607	20.1096	6.22229	0	3	3	3	30.4	30.4	30.4	8.7596	0	30.695	29386000	24.8086	34	1	M0URJ1	M0URJ1	tr|M0URJ1|M0URJ1_HORVV Uncharacterized protein OS=Hordeum vulgare subsp. vulgare PE=4 SV=1	M0URJ1
A0A287MG53	35.2	not assigned.unknown	unknown	no hits & (original description: Uncharacterized protein OS=Hordeum vulgare subsp. vulgare PE=4 SV=1)	20.7001	20.7336	18.9572	Non Numérique	20.1303	0.82962	+	0.50589	0.708896	0.252777	Non Numérique	21.204	20.1922	20.7042	21.4864	20.6356	20.0787	18.6777	19.0244	19.1696	Non Numérique	Non Numérique	Non Numérique	2.0345	0.00276018	3	3	3	27.4	27.4	27.4	13.428	0	5.7917	10991000	23.3898	29	2	A0A287MG53;A0A287MG27	A0A287MG53;A0A287MG27	tr|A0A287MG53|A0A287MG53_HORVV Uncharacterized protein OS=Hordeum vulgare subsp. vulgare PE=4 SV=1;tr|A0A287MG27|A0A287MG27_HORVV Uncharacterized protein OS=Hordeum vulgare subsp. vulgare PE=4 SV=1	A0A287MG53
A0A287KWQ5	35.2	not assigned.unknown	Carbohydrate-binding-like fold	(loc_os01g19470.1 : 950.0) no description available & (at3g62360 : 665.0) Carbohydrate-binding-like fold; FUNCTIONS IN: carbohydrate binding; LOCATED IN: endoplasmic reticulum, plasma membrane, plant-type cell wall; EXPRESSED IN: 25 plant structures; EXPRESSED DURING: 13 growth stages; CONTAINS InterPro DOMAIN/s: Carbohydrate-binding-like fold (InterPro:IPR013784); Has 321 Blast hits to 256 proteins in 98 species: Archae - 6; Bacteria - 117; Metazoa - 138; Fungi - 0; Plants - 33; Viruses - 0; Other Eukaryotes - 27 (source: NCBI BLink). & (gnl|cdd|37159 : 491.0) no description available (original description: Uncharacterized protein OS=Hordeum vulgare subsp. vulgare PE=4 SV=1)	19.5607	19.576	19.2456	19.244	19.4066	0.161866		0.439258	0.27181	0.0685706	Non Numérique	20.0006	19.5594	19.1221	19.4951	19.3538	19.8791	Non Numérique	19.1971	19.2941	19.244	Non Numérique	Non Numérique	0.277186	0.304778	6	6	6	13.5	13.5	13.5	62.376	0	12.167	6265500	22.579	16	10	A0A287KWQ5;A0A287KWQ2;A0A287KWP4;A0A287KWP9;A0A287KWN7;A0A287KWP2;A0A287KWQ6;A0A287KWQ3;A0A287KWP5;A0A287KWN8	A0A287KWQ5;A0A287KWQ2;A0A287KWP4;A0A287KWP9;A0A287KWN7;A0A287KWP2;A0A287KWQ6;A0A287KWQ3	tr|A0A287KWQ5|A0A287KWQ5_HORVV Uncharacterized protein OS=Hordeum vulgare subsp. vulgare PE=4 SV=1;tr|A0A287KWQ2|A0A287KWQ2_HORVV Uncharacterized protein OS=Hordeum vulgare subsp. vulgare PE=4 SV=1;tr|A0A287KWP4|A0A287KWP4_HORVV Uncharacterized protein OS=	A0A287KWQ5
A0A287MB57	35.2	not assigned.unknown	Obg-like ATPase 1	(loc_os08g09940.1 : 745.0) no description available & (at1g30580 : 677.0) GTP binding; FUNCTIONS IN: GTP binding; INVOLVED IN: response to cadmium ion; LOCATED IN: intracellular; EXPRESSED IN: 24 plant structures; EXPRESSED DURING: 15 growth stages; CONTAINS InterPro DOMAIN/s: Protein of unknown function DUF933 (InterPro:IPR013029), TGS-like (InterPro:IPR012676), GTP1/OBG (InterPro:IPR006073), Conserved hypothetical protein CHP00092 (InterPro:IPR004396), GTP-binding protein, HSR1-related (InterPro:IPR002917), Beta-grasp fold, ferredoxin-type (InterPro:IPR012675); BEST Arabidopsis thaliana protein match is: GTP-binding protein-related (TAIR:AT1G56050.1); Has 19150 Blast hits to 19146 proteins in 3028 species: Archae - 362; Bacteria - 11244; Metazoa - 716; Fungi - 612; Plants - 292; Viruses - 0; Other Eukaryotes - 5924 (source: NCBI BLink). & (chl4|519089 : 551.0) no description available & (gnl|cdd|36704 : 537.0) no description available & (gnl|cdd|57983 : 535.0) no description available & (ipr012675 : 98.48053) Beta-grasp domain (original description: Obg-like ATPase 1 OS=Hordeum vulgare subsp. vulgare PE=3 SV=1)	22.8678	22.8676	22.8903	23.3231	22.9872	0.194151	+	0.146053	0.215131	0.0429069	0.217898	22.9768	22.9247	22.7018	22.7884	23.1111	22.7033	22.9301	22.896	22.8449	23.5032	23.3851	23.0809	1.54814	0.00697715	14	14	14	52.6	52.6	52.6	44.026	0	144.46	87767000	26.3872	141	13	A0A287MB57;M0V752;A0A287MB48;A0A287MB61;A0A287MB52;A0A287MB54;A0A287MB47;A0A287MB66;A0A287MB51;A0A287MB53;A0A287MB55;A0A287MB49;A0A287MB59	A0A287MB57;M0V752;A0A287MB48;A0A287MB61;A0A287MB52;A0A287MB54;A0A287MB47;A0A287MB66;A0A287MB51;A0A287MB53;A0A287MB55	tr|A0A287MB57|A0A287MB57_HORVV Obg-like ATPase 1 OS=Hordeum vulgare subsp. vulgare PE=3 SV=1;tr|M0V752|M0V752_HORVV Obg-like ATPase 1 OS=Hordeum vulgare subsp. vulgare PE=3 SV=1;tr|A0A287MB48|A0A287MB48_HORVV Uncharacterized protein OS=Hordeum vulgare subs	A0A287MB57
A0A287HNW5	35.2	not assigned.unknown	WPP domain-containing protein 2	(original description: Uncharacterized protein OS=Hordeum vulgare subsp. vulgare PE=4 SV=1)	20.1038	20.095	20.0843	18.3372	19.6551	0.760907	+	0.51093	0.317113	0.172524	0.441209	20.6886	19.8789	19.7439	20.3085	19.7306	20.2459	19.8999	20.2418	20.1111	Non Numérique	18.0252	18.6492	2.4282	0.00123031	2	2	2	16.5	16.5	16.5	19.781	0	19.623	10110000	23.2693	27	3	A0A287HNW5;A0A287HNW6;A0A287HNW7	A0A287HNW5;A0A287HNW6;A0A287HNW7	tr|A0A287HNW5|A0A287HNW5_HORVV Uncharacterized protein OS=Hordeum vulgare subsp. vulgare PE=4 SV=1;tr|A0A287HNW6|A0A287HNW6_HORVV Uncharacterized protein OS=Hordeum vulgare subsp. vulgare PE=4 SV=1;tr|A0A287HNW7|A0A287HNW7_HORVV Uncharacterized protein OS=	A0A287HNW5
A0A287EKK9	35.2	not assigned.unknown	Evolutionarily conserved C-terminal region 5	(loc_os08g44200.1 : 921.0) no description available & (at3g13060 : 448.0) evolutionarily conserved C-terminal region 5 (ECT5); CONTAINS InterPro DOMAIN/s: YTH domain (InterPro:IPR007275); BEST Arabidopsis thaliana protein match is: evolutionarily conserved C-terminal region 2 (TAIR:AT3G13460.4); Has 1288 Blast hits to 1234 proteins in 189 species: Archae - 0; Bacteria - 12; Metazoa - 605; Fungi - 140; Plants - 385; Viruses - 0; Other Eukaryotes - 146 (source: NCBI BLink). & (gnl|cdd|37112 : 333.0) no description available & (gnl|cdd|67749 : 160.0) no description available (original description: Uncharacterized protein OS=Hordeum vulgare subsp. vulgare PE=4 SV=1)	18.5154	18.484	17.9402	18.2421	18.2954	0.230748	+	0.232234	0.206363	0.154329	Non Numérique	18.3449	18.4214	18.7799	18.6416	18.2504	18.56	18.0718	17.9784	17.7704	Non Numérique	18.2421	Non Numérique	1.67158	0.0054	4	3	3	9.9	7.4	7.4	70.363	0	7.6884	2972600	21.5033	11	7	A0A287EKK9;M0VZC1;M0VZC2;A0A287EKK4;A0A287EKM8;A0A287EKN7;A0A287EKM7	A0A287EKK9;M0VZC1;M0VZC2;A0A287EKK4;A0A287EKM8;A0A287EKN7;A0A287EKM7	tr|A0A287EKK9|A0A287EKK9_HORVV Uncharacterized protein OS=Hordeum vulgare subsp. vulgare PE=4 SV=1;tr|M0VZC1|M0VZC1_HORVV Uncharacterized protein OS=Hordeum vulgare subsp. vulgare PE=4 SV=1;tr|M0VZC2|M0VZC2_HORVV Uncharacterized protein OS=Hordeum vulgare	A0A287EKK9
F2DV27	35.2	not assigned.unknown	Serine-rich protein	no hits & (original description: Predicted protein OS=Hordeum vulgare subsp. vulgare PE=2 SV=1)	16.8234	16.7939	16.9659	17.2531	16.9591	0.181788		Non Numérique	0.252237	0.185831	0.315024	Non Numérique	Non Numérique	16.8234	17.0772	16.7105	16.5939	16.7539	17.0431	17.1007	17.0304	Non Numérique	17.4759	0.672161	0.0678231	2	2	2	26.1	26.1	26.1	12.046	0.0013271	2.6925	1270300	20.2767	8	1	F2DV27	F2DV27	tr|F2DV27|F2DV27_HORVV Predicted protein OS=Hordeum vulgare subsp. vulgare PE=2 SV=1	F2DV27
A0A287KC68	35.2	not assigned.unknown	Clavaminate synthase-like protein	(loc_os01g09430.1 : 554.0) no description available & (at3g21360 : 471.0) 2-oxoglutarate (2OG) and Fe(II)-dependent oxygenase superfamily protein; FUNCTIONS IN: oxidoreductase activity; INVOLVED IN: oxidation reduction; LOCATED IN: nucleus; EXPRESSED IN: 21 plant structures; EXPRESSED DURING: 13 growth stages; CONTAINS InterPro DOMAIN/s: Taurine catabolism dioxygenase TauD/TfdA (InterPro:IPR003819); Has 1029 Blast hits to 1021 proteins in 229 species: Archae - 0; Bacteria - 729; Metazoa - 46; Fungi - 17; Plants - 110; Viruses - 0; Other Eukaryotes - 127 (source: NCBI BLink). & (ipr003819 : 80.05985) Taurine catabolism dioxygenase TauD/TfdA (original description: Uncharacterized protein OS=Hordeum vulgare subsp. vulgare PE=4 SV=1)	20.1335	20.084	20.4569	20.2484	20.2307	0.143569	+	0.193874	0.195924	0.0459837	0.0723113	19.9097	20.2495	20.2413	19.9909	20.3091	19.9519	20.4877	20.4041	20.479	20.184	20.2347	20.3266	1.2749	0.0129581	7	7	7	42.2	42.2	42.2	36.654	0	38.929	13402000	23.6759	44	3	A0A287KC68;A0A287KC77;A0A287KC69	A0A287KC68;A0A287KC77	tr|A0A287KC68|A0A287KC68_HORVV Uncharacterized protein OS=Hordeum vulgare subsp. vulgare PE=4 SV=1;tr|A0A287KC77|A0A287KC77_HORVV Uncharacterized protein OS=Hordeum vulgare subsp. vulgare PE=4 SV=1	A0A287KC68
F2EE62	35.2	not assigned.unknown	unknown	no hits & (original description: Predicted protein OS=Hordeum vulgare subsp. vulgare PE=2 SV=1)	25.4777	25.3873	24.5124	23.7947	24.793	0.688721	+	0.419645	0.182026	0.169188	0.241866	25.1646	25.314	25.9546	25.4115	25.1944	25.556	24.3425	24.5136	24.6809	23.5163	23.9532	23.9145	3.72783	0.000127854	5	5	4	39.3	39.3	31.6	12.67	0	31.412	338980000	28.3366	100	2	F2EE62;A0A287JBN2	F2EE62;A0A287JBN2	tr|F2EE62|F2EE62_HORVV Predicted protein OS=Hordeum vulgare subsp. vulgare PE=2 SV=1;tr|A0A287JBN2|A0A287JBN2_HORVV Uncharacterized protein OS=Hordeum vulgare subsp. vulgare PE=4 SV=1	F2EE62
M0UW32	35.2	not assigned.unknown	Dehydrin 8	(original description: Uncharacterized protein OS=Hordeum vulgare subsp. vulgare PE=3 SV=1)	20.4316	20.3566	21.1144	Non Numérique	20.6342	0.34093		0.858068	0.268137	0.213215	Non Numérique	21.3561	19.6607	20.278	20.1526	20.6603	20.2568	20.944	21.0457	21.3535	Non Numérique	Non Numérique	Non Numérique	0.622654	0.0801222	2	2	2	16.9	16.9	16.9	27.597	0	6.3053	15625000	23.8974	31	2	M0UW32;A0A287UFW9	M0UW32;A0A287UFW9	tr|M0UW32|M0UW32_HORVV Uncharacterized protein OS=Hordeum vulgare subsp. vulgare PE=3 SV=1;tr|A0A287UFW9|A0A287UFW9_HORVV Uncharacterized protein OS=Hordeum vulgare subsp. vulgare PE=4 SV=1	M0UW32
M0V315	35.2	not assigned.unknown	Acidic ribosomal protein	(original description: Uncharacterized protein OS=Hordeum vulgare subsp. vulgare PE=3 SV=1)	26.8469	26.7397	26.6218	26.104	26.5781	0.285065	+	0.195642	0.404028	0.0771506	0.161155	27.0009	26.6267	26.913	26.8923	26.2817	27.0453	26.7074	26.6005	26.5576	25.9791	26.0469	26.2859	1.63339	0.00578623	9	9	9	83.2	83.2	83.2	11.504	0	220.25	1093500000	30.0263	189	2	M0V315;A0A287G7Z3	M0V315;A0A287G7Z3	tr|M0V315|M0V315_HORVV Uncharacterized protein OS=Hordeum vulgare subsp. vulgare PE=3 SV=1;tr|A0A287G7Z3|A0A287G7Z3_HORVV Uncharacterized protein OS=Hordeum vulgare subsp. vulgare PE=3 SV=1	M0V315
A0A287Q195	35.2	not assigned.unknown	p-loop containing nucleoside triphosphate hydrolase superfamily protein	(loc_os03g01250.1 : 517.0) no description available & (at5g61450 : 387.0) P-loop containing nucleoside triphosphate hydrolases superfamily protein; FUNCTIONS IN: molecular_function unknown; INVOLVED IN: biological_process unknown; LOCATED IN: chloroplast; EXPRESSED IN: 24 plant structures; EXPRESSED DURING: 12 growth stages; Has 1807 Blast hits to 1807 proteins in 277 species: Archae - 0; Bacteria - 0; Metazoa - 736; Fungi - 347; Plants - 385; Viruses - 0; Other Eukaryotes - 339 (source: NCBI BLink). & (chl4|521521 : 167.0) no description available & (gnl|cdd|81332 : 100.0) no description available (original description: Uncharacterized protein OS=Hordeum vulgare subsp. vulgare PE=4 SV=1)	19.3854	19.3009	19.326	19.4399	19.3631	0.0539462		0.40094	0.111359	0.164539	0.017672	Non Numérique	19.6689	19.1019	19.1823	19.4032	19.3173	19.136	19.4239	19.418	Non Numérique	19.4274	19.4524	0.0591242	0.781779	6	6	6	24.6	24.6	24.6	39.94	0	17.657	6789700	22.6949	15	23	A0A287Q195;A0A287Q152;A0A287Q203;A0A287Q1Z7;A0A287Q1E7;A0A287Q192;A0A287Q157;A0A287Q187;A0A287Q1H1;A0A287Q224;A0A287Q172;A0A287Q1G5;A0A287Q1F6;A0A287Q197;A0A287Q1A6;A0A287Q210;A0A287Q1A9;A0A287Q215;A0A287Q167;A0A287Q1G0;A0A287Q190;A0A287Q1A2;A0A287Q162	A0A287Q195;A0A287Q152;A0A287Q203;A0A287Q1Z7;A0A287Q1E7;A0A287Q192;A0A287Q157;A0A287Q187;A0A287Q1H1;A0A287Q224;A0A287Q172;A0A287Q1G5;A0A287Q1F6;A0A287Q197;A0A287Q1A6;A0A287Q210;A0A287Q1A9;A0A287Q215;A0A287Q167;A0A287Q1G0	tr|A0A287Q195|A0A287Q195_HORVV Uncharacterized protein OS=Hordeum vulgare subsp. vulgare PE=4 SV=1;tr|A0A287Q152|A0A287Q152_HORVV Uncharacterized protein OS=Hordeum vulgare subsp. vulgare PE=4 SV=1;tr|A0A287Q203|A0A287Q203_HORVV Uncharacterized protein OS=	A0A287Q195
A0A287PCA6	35.2	not assigned.unknown	Acyl-CoA-binding domain-containing protein 5	(original description: Uncharacterized protein OS=Hordeum vulgare subsp. vulgare PE=4 SV=1)	19.138	19.0543	19.0546	19.2418	19.1222	0.0770292		0.361611	0.21357	0.0814821	0.111914	19.3426	19.351	18.7205	19.161	18.8084	19.1935	18.9745	19.1374	19.0519	19.2827	19.3274	19.1152	0.153811	0.518249	4	4	4	17.9	17.9	17.9	54.026	0	35.699	6127600	22.5469	11	2	A0A287PCA6;M0XTD9	A0A287PCA6;M0XTD9	tr|A0A287PCA6|A0A287PCA6_HORVV Uncharacterized protein OS=Hordeum vulgare subsp. vulgare PE=4 SV=1;tr|M0XTD9|M0XTD9_HORVV Uncharacterized protein OS=Hordeum vulgare subsp. vulgare PE=4 SV=1	A0A287PCA6
M0Z2Z6	35.2	not assigned.unknown	Putative lipid-transfer protein	no hits & (original description: Uncharacterized protein OS=Hordeum vulgare subsp. vulgare PE=4 SV=1)	21.0549	20.958	20.3325	18.6811	20.2566	0.950948	+	0.486636	0.710506	0.249471	0.328912	21.6104	20.8504	20.7038	21.7162	20.3075	20.8503	20.0596	20.5489	20.3889	18.4262	18.5647	19.0524	3.00316	0.00044843	2	2	2	31.1	31.1	31.1	10.379	0	16.452	16394000	23.9667	37	1	M0Z2Z6	M0Z2Z6	tr|M0Z2Z6|M0Z2Z6_HORVV Uncharacterized protein OS=Hordeum vulgare subsp. vulgare PE=4 SV=1	M0Z2Z6
A0A287TGY6	35.2	not assigned.unknown	DNA polymerase V family	(original description: Uncharacterized protein OS=Hordeum vulgare subsp. vulgare PE=4 SV=1)	22.8696	22.7616	22.8539	21.9896	22.6187	0.365533	+	0.159794	0.199403	0.11776	0.158735	23.0285	22.8713	22.7089	22.8191	22.5398	22.926	22.9895	22.7946	22.7775	21.8207	22.1357	22.0124	3.38421	0.000329114	3	3	3	29.8	29.8	29.8	15.126	0	31.672	70320000	26.0674	33	2	A0A287TGY6;A0A287THD3	A0A287TGY6;A0A287THD3	tr|A0A287TGY6|A0A287TGY6_HORVV Uncharacterized protein OS=Hordeum vulgare subsp. vulgare PE=4 SV=1;tr|A0A287THD3|A0A287THD3_HORVV Uncharacterized protein OS=Hordeum vulgare subsp. vulgare PE=4 SV=1	A0A287TGY6
A0A287LFQ6	35.2	not assigned.unknown	Cytokinin riboside 5'-monophosphate phosphoribohydrolase	(loc_os01g51210.1 : 194.0) no description available & (at5g11950 : 161.0) Encodes a protein of unknown function. It has been crystallized and shown to be structurally almost identical to the protein encoded by At2G37210.; Putative lysine decarboxylase family protein; CONTAINS InterPro DOMAIN/s: Conserved hypothetical protein CHP00730 (InterPro:IPR005269); BEST Arabidopsis thaliana protein match is: lysine decarboxylase family protein (TAIR:AT2G37210.1); Has 35333 Blast hits to 34131 proteins in 2444 species: Archae - 798; Bacteria - 22429; Metazoa - 974; Fungi - 991; Plants - 531; Viruses - 0; Other Eukaryotes - 9610 (source: NCBI BLink). & (chl4|524787 : 117.0) no description available & (gnl|cdd|31799 : 88.1) no description available (original description: Cytokinin riboside 5-monophosphate phosphoribohydrolase OS=Hordeum vulgare subsp. vulgare PE=3 SV=1)'	18.539	18.4378	18.0428	17.9434	18.2407	0.252677	+	0.186348	0.331781	0.090526	Non Numérique	18.7431	18.378	18.4958	18.4074	18.7837	18.1222	18.1068	17.9787	Non Numérique	17.9434	Non Numérique	Non Numérique	0.780326	0.0480624	2	2	2	21	21	21	14.503	0	36.54	2930100	21.4825	14	6	A0A287LFQ6;F2EJ53;A0A287LFQ7;A0A287LFQ1;A0A287LFQ3;A0A287LFQ4	A0A287LFQ6;F2EJ53;A0A287LFQ7;A0A287LFQ1;A0A287LFQ3;A0A287LFQ4	tr|A0A287LFQ6|A0A287LFQ6_HORVV Cytokinin riboside 5-monophosphate phosphoribohydrolase OS=Hordeum vulgare subsp. vulgare PE=3 SV=1;tr|F2EJ53|F2EJ53_HORVV Cytokinin riboside 5-monophosphate phosphoribohydrolase OS=Hordeum vulgare subsp. vulgare PE=2 SV=1;	A0A287LFQ6
A0A287PIB2	35.2	not assigned.unknown	Alpha-L-fucosidase 2	(loc_os10g19880.1 : 1410.0) no description available & (at4g34260 : 916.0) FUC95A; FUNCTIONS IN: 1,2-alpha-L-fucosidase activity; INVOLVED IN: biological_process unknown; LOCATED IN: endomembrane system; EXPRESSED IN: 22 plant structures; EXPRESSED DURING: 13 growth stages; CONTAINS InterPro DOMAIN/s: Six-hairpin glycosidase-like (InterPro:IPR008928), Uncharacterised conserved protein UCP007663 (InterPro:IPR016518); Has 1349 Blast hits to 1316 proteins in 300 species: Archae - 2; Bacteria - 1123; Metazoa - 0; Fungi - 116; Plants - 52; Viruses - 0; Other Eukaryotes - 56 (source: NCBI BLink). (original description: Uncharacterized protein OS=Hordeum vulgare subsp. vulgare PE=4 SV=1)	24.1589	24.0219	23.7786	24.6052	24.1411	0.30055	+	0.065321	0.0861441	0.169063	0.069202	24.1073	24.2324	24.1372	23.9453	24.1151	24.0051	23.9471	23.7799	23.609	24.647	24.6432	24.5253	4.08198	0.000110345	17	17	17	30.6	30.6	30.6	93.987	0	127.82	194330000	27.5339	175	8	A0A287PIB2;M0UR42;A0A287PIB7;A0A287PIC7;A0A287PJC7;A0A287PIL3;A0A287PID0;A0A287PJD2	A0A287PIB2;M0UR42	tr|A0A287PIB2|A0A287PIB2_HORVV Uncharacterized protein OS=Hordeum vulgare subsp. vulgare PE=4 SV=1;tr|M0UR42|M0UR42_HORVV Uncharacterized protein OS=Hordeum vulgare subsp. vulgare PE=4 SV=1	A0A287PIB2
A0A287EI97	35.2	not assigned.unknown	NAD(P)-binding Rossmann-fold superfamily protein	(loc_os05g01970.5 : 313.0) no description available & (at2g37660 : 298.0) NAD(P)-binding Rossmann-fold superfamily protein; FUNCTIONS IN: copper ion binding; INVOLVED IN: defense response to bacterium; LOCATED IN: thylakoid, apoplast, chloroplast stroma, chloroplast; EXPRESSED IN: 24 plant structures; EXPRESSED DURING: 15 growth stages; CONTAINS InterPro DOMAIN/s: 3-beta hydroxysteroid dehydrogenase/isomerase (InterPro:IPR002225), NAD(P)-binding domain (InterPro:IPR016040); BEST Arabidopsis thaliana protein match is: NAD(P)-binding Rossmann-fold superfamily protein (TAIR:AT5G02240.1); Has 2691 Blast hits to 2647 proteins in 745 species: Archae - 56; Bacteria - 1822; Metazoa - 3; Fungi - 41; Plants - 459; Viruses - 0; Other Eukaryotes - 310 (source: NCBI BLink). & (chl4|523470 : 174.0) no description available & (gnl|cdd|36417 : 160.0) no description available (original description: Uncharacterized protein OS=Hordeum vulgare subsp. vulgare PE=4 SV=1)	21.0368	20.9153	20.4317	19.0103	20.3485	0.805096	+	0.206398	0.3689	0.223605	0.233983	21.22	21.0771	20.8132	21.1614	20.4911	21.0933	20.6833	20.2557	20.3561	Non Numérique	19.1757	18.8448	3.47073	0.000232877	6	6	6	56.7	56.7	56.7	18.633	0	40.483	16512000	23.977	39	11	A0A287EI97;A0A287EI89;A0A287EI41;A0A287EI57;A0A287EI37;A0A287EI84;A0A287EI35;A0A287EIA2;A0A287EI40;A0A287EI56;A0A287EI43	A0A287EI97;A0A287EI89;A0A287EI41;A0A287EI57;A0A287EI37;A0A287EI84;A0A287EI35;A0A287EIA2;A0A287EI40	tr|A0A287EI97|A0A287EI97_HORVV Uncharacterized protein OS=Hordeum vulgare subsp. vulgare PE=4 SV=1;tr|A0A287EI89|A0A287EI89_HORVV Uncharacterized protein OS=Hordeum vulgare subsp. vulgare PE=4 SV=1;tr|A0A287EI41|A0A287EI41_HORVV Uncharacterized protein OS=	A0A287EI97
A0A287NNK9	35.2	not assigned.unknown	SelT/selW/selH selenoprotein domain containing protein	(loc_os11g47770.1 : 129.0) no description available & (at2g24440 : 110.0) selenium binding; FUNCTIONS IN: selenium binding; INVOLVED IN: cell redox homeostasis; LOCATED IN: cellular_component unknown; EXPRESSED IN: 23 plant structures; EXPRESSED DURING: 13 growth stages; CONTAINS InterPro DOMAIN/s: Selenoprotein, Rdx type (InterPro:IPR011893); BEST Arabidopsis thaliana protein match is: selenium binding (TAIR:AT4G31360.1); Has 1421 Blast hits to 981 proteins in 155 species: Archae - 2; Bacteria - 33; Metazoa - 566; Fungi - 103; Plants - 97; Viruses - 1; Other Eukaryotes - 619 (source: NCBI BLink). (original description: Uncharacterized protein OS=Hordeum vulgare subsp. vulgare PE=4 SV=1)	21.301	21.1687	20.7391	Non Numérique	21.0696	0.239859		0.327945	0.406834	0.251454	Non Numérique	21.6782	21.084	21.1406	21.4619	20.7042	21.3398	20.992	20.736	20.4892	Non Numérique	Non Numérique	Non Numérique	0.743794	0.0538432	5	5	5	33	33	33	25.152	0	67.024	18114000	24.1106	29	6	A0A287NNK9;A0A287NNL0;A0A287NNY4;A0A287NNL5;A0A287NNZ1;A0A287NNS8	A0A287NNK9;A0A287NNL0;A0A287NNY4;A0A287NNL5	tr|A0A287NNK9|A0A287NNK9_HORVV Uncharacterized protein OS=Hordeum vulgare subsp. vulgare PE=4 SV=1;tr|A0A287NNL0|A0A287NNL0_HORVV Uncharacterized protein OS=Hordeum vulgare subsp. vulgare PE=4 SV=1;tr|A0A287NNY4|A0A287NNY4_HORVV Uncharacterized protein OS=	A0A287NNK9
A0A287E527	35.2	not assigned.unknown	Mitochondrial ATP synthase	(loc_os02g03860.1 : 226.0) no description available & (at2g21870 : 181.0) MALE GAMETOPHYTE DEFECTIVE 1 (MGP1); FUNCTIONS IN: copper ion binding, cobalt ion binding, zinc ion binding; INVOLVED IN: biological_process unknown; LOCATED IN: mitochondrion, nucleolus, chloroplast, membrane; EXPRESSED IN: 27 plant structures; EXPRESSED DURING: 17 growth stages; Has 56 Blast hits to 56 proteins in 21 species: Archae - 2; Bacteria - 2; Metazoa - 1; Fungi - 0; Plants - 50; Viruses - 0; Other Eukaryotes - 1 (source: NCBI BLink). (original description: Uncharacterized protein OS=Hordeum vulgare subsp. vulgare PE=4 SV=1)	24.7072	24.5467	24.3531	23.6139	24.3052	0.418365	+	0.238635	0.339867	0.0851972	0.209788	24.4371	24.7947	24.8897	24.6976	24.1575	24.7849	24.4471	24.2809	24.3315	23.4354	23.5613	23.845	2.66345	0.000747856	14	14	14	61.1	61.1	61.1	23.219	0	231.83	229050000	27.7711	135	5	A0A287E527;A0A287E519;A0A287E536;A0A287E525;A0A287E538	A0A287E527;A0A287E519;A0A287E536;A0A287E525	tr|A0A287E527|A0A287E527_HORVV Uncharacterized protein OS=Hordeum vulgare subsp. vulgare PE=4 SV=1;tr|A0A287E519|A0A287E519_HORVV Uncharacterized protein OS=Hordeum vulgare subsp. vulgare PE=4 SV=1;tr|A0A287E536|A0A287E536_HORVV Uncharacterized protein OS=	A0A287E527
A0A287JVX5	35.2	not assigned.unknown	Protein decapping 5	(loc_os01g02090.1 : 428.0) no description available & (at1g26110 : 207.0) Encodes Decapping 5, required for mRNA decapping, P-body formation and translational repression during postembryonic development.; decapping 5 (DCP5); FUNCTIONS IN: molecular_function unknown; INVOLVED IN: negative regulation of translation, deadenylation-independent decapping of nuclear-transcribed mRNA, cytoplasmic mRNA processing body assembly; LOCATED IN: cellular_component unknown; EXPRESSED IN: 24 plant structures; EXPRESSED DURING: 13 growth stages; CONTAINS InterPro DOMAIN/s: DFDF motif (InterPro:IPR019050), FFD/TFG box motif (InterPro:IPR019053); BEST Arabidopsis thaliana protein match is: decapping 5-like (TAIR:AT5G45330.1); Has 14874 Blast hits to 10327 proteins in 603 species: Archae - 12; Bacteria - 902; Metazoa - 6418; Fungi - 2978; Plants - 1226; Viruses - 261; Other Eukaryotes - 3077 (source: NCBI BLink). & (gnl|cdd|29723 : 134.0) no description available & (gnl|cdd|36290 : 112.0) no description available & (chl4|525602 : 95.5) no description available (original description: Uncharacterized protein OS=Hordeum vulgare subsp. vulgare PE=4 SV=1)	19.9911	19.8585	19.8268	19.6306	19.8267	0.128932		0.19852	0.222955	0.461627	0.0876173	19.8318	19.928	20.2135	19.7634	20.1132	19.6989	19.3044	19.9965	20.1796	19.5332	19.7028	19.6559	0.300236	0.276786	6	6	6	18.5	18.5	18.5	54.71	0	36.65	9945600	23.2456	30	9	A0A287JVX5;A0A287JVV6;M0XB03;A0A287JW46;A0A287JW67;A0A287JVX9;A0A287JW62;A0A287JVV1;A0A287JVX0	A0A287JVX5;A0A287JVV6;M0XB03;A0A287JW46;A0A287JW67;A0A287JVX9;A0A287JW62	tr|A0A287JVX5|A0A287JVX5_HORVV Uncharacterized protein OS=Hordeum vulgare subsp. vulgare PE=4 SV=1;tr|A0A287JVV6|A0A287JVV6_HORVV Uncharacterized protein OS=Hordeum vulgare subsp. vulgare PE=4 SV=1;tr|M0XB03|M0XB03_HORVV Uncharacterized protein OS=Hordeum	A0A287JVX5
A0A287UHU1	35.2	not assigned.unknown	Metal-dependent protein hydrolase	(loc_os02g46150.1 : 691.0) no description available & (at5g41970 : 555.0) Metal-dependent protein hydrolase; FUNCTIONS IN: molecular_function unknown; INVOLVED IN: biological_process unknown; LOCATED IN: mitochondrion; EXPRESSED IN: 24 plant structures; EXPRESSED DURING: 13 growth stages; CONTAINS InterPro DOMAIN/s: Metal-dependent protein hydrolase (InterPro:IPR003226); BEST Arabidopsis thaliana protein match is: Metal-dependent protein hydrolase (TAIR:AT3G49320.1); Has 677 Blast hits to 672 proteins in 331 species: Archae - 0; Bacteria - 213; Metazoa - 146; Fungi - 144; Plants - 55; Viruses - 0; Other Eukaryotes - 119 (source: NCBI BLink). & (gnl|cdd|38159 : 491.0) no description available & (chl4|519389 : 353.0) no description available & (gnl|cdd|67314 : 352.0) no description available & (ipr003226 : 301.3022) Metal-dependent protein hydrolase (original description: Uncharacterized protein OS=Hordeum vulgare subsp. vulgare PE=4 SV=1)	20.1794	20.0333	20.3904	20.2547	20.2144	0.129056	+	0.193842	0.140669	0.198604	0.0390978	20.1196	20.3961	20.0226	20.1757	20.0299	19.8945	20.5848	20.3985	20.1879	20.2813	20.2098	20.273	0.93755	0.0303874	7	7	7	26.3	26.3	26.3	42.962	0	24.538	13007000	23.6328	29	3	A0A287UHU1;A0A287E9M7;A0A287UHH1	A0A287UHU1;A0A287E9M7	tr|A0A287UHU1|A0A287UHU1_HORVV Uncharacterized protein OS=Hordeum vulgare subsp. vulgare PE=4 SV=1;tr|A0A287E9M7|A0A287E9M7_HORVV Uncharacterized protein OS=Hordeum vulgare subsp. vulgare PE=4 SV=1	A0A287UHU1
A0A287VNN4	35.2	not assigned.unknown	Triphosphate tunel metalloenzyme 3	(loc_os08g20400.1 : 281.0) no description available & (at2g11890 : 89.4) adenylate cyclase; adenylate cyclases; FUNCTIONS IN: adenylate cyclase activity; INVOLVED IN: cAMP biosynthetic process; EXPRESSED IN: 22 plant structures; EXPRESSED DURING: 13 growth stages; CONTAINS InterPro DOMAIN/s: Adenylate cyclase (InterPro:IPR008172); Has 35333 Blast hits to 34131 proteins in 2444 species: Archae - 798; Bacteria - 22429; Metazoa - 974; Fungi - 991; Plants - 531; Viruses - 0; Other Eukaryotes - 9610 (source: NCBI BLink). (original description: Uncharacterized protein OS=Hordeum vulgare subsp. vulgare PE=4 SV=1)	21.2723	21.1104	21.0502	21.6219	21.2637	0.222185	+	0.169214	0.0512172	0.021044	0.294015	21.114	21.4507	21.2523	21.1476	21.052	21.1317	21.0338	21.0429	21.0739	21.8527	21.7222	21.2909	1.84507	0.0038593	6	6	6	28.6	28.6	28.6	34.852	0	48.512	25903000	24.6266	37	8	A0A287VNN4;A0A287VNN7;A0A287VNR3;A0A287VNL9;A0A287VP42;A0A287VNM8;A0A287VNP2;A0A287VP52	A0A287VNN4;A0A287VNN7;A0A287VNR3;A0A287VNL9	tr|A0A287VNN4|A0A287VNN4_HORVV Uncharacterized protein OS=Hordeum vulgare subsp. vulgare PE=4 SV=1;tr|A0A287VNN7|A0A287VNN7_HORVV Uncharacterized protein OS=Hordeum vulgare subsp. vulgare PE=4 SV=1;tr|A0A287VNR3|A0A287VNR3_HORVV Uncharacterized protein OS=	A0A287VNN4
A0A287MS88	35.2	not assigned.unknown	Myosin-like protein	(loc_os08g33330.1 : 240.0) no description available & (at1g55170 : 122.0) unknown protein; BEST Arabidopsis thaliana protein match is: unknown protein (TAIR:AT3G14750.1); Has 13439 Blast hits to 8993 proteins in 828 species: Archae - 344; Bacteria - 1469; Metazoa - 6958; Fungi - 1008; Plants - 683; Viruses - 29; Other Eukaryotes - 2948 (source: NCBI BLink). (original description: Uncharacterized protein OS=Hordeum vulgare subsp. vulgare PE=4 SV=1)	20.7904	20.6238	20.3259	19.3662	20.2766	0.551316	+	0.100906	0.3496	0.242489	0.350467	20.8935	20.6918	20.7858	20.909	20.2337	20.7286	20.0505	20.4203	20.5071	19.165	19.1627	19.7709	2.96795	0.0005	6	6	6	31.6	31.6	31.6	30.332	0	18.324	14349000	23.7744	28	6	A0A287MS88;A0A287MS86;A0A287MS57;A0A287FSI3;M0Y9I0;A0A287FSK4	A0A287MS88;A0A287MS86;A0A287MS57	tr|A0A287MS88|A0A287MS88_HORVV Uncharacterized protein OS=Hordeum vulgare subsp. vulgare PE=4 SV=1;tr|A0A287MS86|A0A287MS86_HORVV Uncharacterized protein OS=Hordeum vulgare subsp. vulgare PE=4 SV=1;tr|A0A287MS57|A0A287MS57_HORVV Uncharacterized protein OS=	A0A287MS88
F2EG52	35.2	not assigned.unknown	unknwon	no hits & (original description: Predicted protein OS=Hordeum vulgare subsp. vulgare PE=2 SV=1)	25.0679	24.8635	23.5956	22.1549	23.9205	1.16498	+	0.330981	0.515912	0.0399566	0.0871502	24.744	25.0542	25.4056	25.2114	24.2708	25.1083	23.5729	23.6417	23.5722	22.1807	22.2262	22.0577	4.99887	0	7	7	7	50.4	50.4	50.4	12.74	0	50.921	208720000	27.637	72	2	F2EG52;A0A287JBB4	F2EG52;A0A287JBB4	tr|F2EG52|F2EG52_HORVV Predicted protein OS=Hordeum vulgare subsp. vulgare PE=2 SV=1;tr|A0A287JBB4|A0A287JBB4_HORVV Uncharacterized protein OS=Hordeum vulgare subsp. vulgare PE=4 SV=1	F2EG52
A0A287J4X6	35.2	not assigned.unknown	Polygalacturonase QRT3	(loc_os04g52320.1 : 605.0) no description available & (at4g20050 : 428.0) Encodes a polygalacturonase that plays a direct role in degrading the pollen mother cell wall during microspore development.; QUARTET 3 (QRT3); FUNCTIONS IN: polygalacturonase activity; INVOLVED IN: microsporogenesis, pollen exine formation; LOCATED IN: endomembrane system; EXPRESSED IN: 16 plant structures; EXPRESSED DURING: 7 growth stages; CONTAINS InterPro DOMAIN/s: Pectin lyase fold/virulence factor (InterPro:IPR011050), Parallel beta-helix repeat (InterPro:IPR006626); BEST Arabidopsis thaliana protein match is: Pectin lyase-like superfamily protein (TAIR:AT4G20040.1); Has 103 Blast hits to 103 proteins in 26 species: Archae - 2; Bacteria - 18; Metazoa - 0; Fungi - 3; Plants - 67; Viruses - 0; Other Eukaryotes - 13 (source: NCBI BLink). (original description: Uncharacterized protein OS=Hordeum vulgare subsp. vulgare PE=4 SV=1)	20.5177	20.3148	20.231	19.831	20.2236	0.2495	+	0.159803	0.0658448	0.0548691	0.0439986	20.4047	Non Numérique	20.6307	20.3645	20.2402	20.3398	20.2698	20.1922	Non Numérique	19.8621	Non Numérique	19.7999	2.56055	0.000920128	5	5	5	19.7	19.7	19.7	45.884	0	14.191	10512000	23.3255	26	8	A0A287J4X6;A0A287J4V5;A0A287J4V1;A0A287J4L4;A0A287J4M2;A0A287J4L7;A0A287MMB6;A0A287MMJ5	A0A287J4X6;A0A287J4V5;A0A287J4V1;A0A287J4L4;A0A287J4M2;A0A287J4L7	tr|A0A287J4X6|A0A287J4X6_HORVV Uncharacterized protein OS=Hordeum vulgare subsp. vulgare PE=4 SV=1;tr|A0A287J4V5|A0A287J4V5_HORVV Uncharacterized protein OS=Hordeum vulgare subsp. vulgare PE=4 SV=1;tr|A0A287J4V1|A0A287J4V1_HORVV Uncharacterized protein OS=	A0A287J4X6
A0A287JNZ5	35.2	not assigned.unknown	Anamorsin homolog	(loc_os04g58564.1 : 323.0) no description available & (gnl|cdd|68658 : 204.0) no description available & (at5g18400 : 196.0) Cytokine-induced anti-apoptosis inhibitor 1, Fe-S biogenesis; FUNCTIONS IN: molecular_function unknown; INVOLVED IN: biological_process unknown; EXPRESSED IN: 23 plant structures; EXPRESSED DURING: 14 growth stages; CONTAINS InterPro DOMAIN/s: Protein of unknown function DUF689 (InterPro:IPR007785); BEST Arabidopsis thaliana protein match is: Cytokine-induced anti-apoptosis inhibitor 1, Fe-S biogenesis (TAIR:AT5G18362.1); Has 539 Blast hits to 538 proteins in 227 species: Archae - 0; Bacteria - 0; Metazoa - 183; Fungi - 185; Plants - 75; Viruses - 0; Other Eukaryotes - 96 (source: NCBI BLink). & (gnl|cdd|39223 : 117.0) no description available & (chl4|512310 : 99.4) no description available (original description: Anamorsin homolog OS=Hordeum vulgare subsp. vulgare PE=3 SV=1)	22.0983	21.8697	21.9403	21.6365	21.8862	0.166234		0.310549	0.207326	0.156859	0.29066	22.454	21.96	21.8809	22.1084	21.7343	21.7665	21.9965	21.7631	22.0614	21.9694	21.5066	21.4333	0.64063	0.0755556	7	7	7	30.9	30.9	30.9	38.883	0	125.68	41350000	25.3014	74	6	A0A287JNZ5;A0A287JNU1;A0A287JNP5;A0A287JP28;A0A287JP23;M0WUF3	A0A287JNZ5;A0A287JNU1;A0A287JNP5;A0A287JP28;A0A287JP23	tr|A0A287JNZ5|A0A287JNZ5_HORVV Anamorsin homolog OS=Hordeum vulgare subsp. vulgare PE=3 SV=1;tr|A0A287JNU1|A0A287JNU1_HORVV Anamorsin homolog OS=Hordeum vulgare subsp. vulgare PE=3 SV=1;tr|A0A287JNP5|A0A287JNP5_HORVV Anamorsin homolog OS=Hordeum vulgare su	A0A287JNZ5
A0A287ECP2	35.2	not assigned.unknown	MBD6-5BS	(original description: Uncharacterized protein OS=Hordeum vulgare subsp. vulgare PE=4 SV=1)	22.5828	22.3475	22.0557	21.3241	22.0775	0.47337	+	0.115446	0.304437	0.188783	0.194761	22.4701	22.5774	22.7008	22.456	22.0037	22.5828	22.2374	22.0693	21.8605	21.1403	21.5282	21.3039	3.34527	0.000372372	9	9	9	28.5	28.5	28.5	48.164	0	96.179	48520000	25.5321	90	1	A0A287ECP2	A0A287ECP2	tr|A0A287ECP2|A0A287ECP2_HORVV Uncharacterized protein OS=Hordeum vulgare subsp. vulgare PE=4 SV=1	A0A287ECP2
F2CTC0	35.2	not assigned.unknown	Thioredoxin family Trp26	(loc_os01g37832.1 : 408.0) no description available & (at2g25950 : 340.0) CONTAINS InterPro DOMAIN/s: Proteasome-interacting thioredoxin-like domain, C-terminal (InterPro:IPR010400); BEST Arabidopsis thaliana protein match is: Protein of unknown function (DUF1000) (TAIR:AT3G04780.1); Has 551 Blast hits to 551 proteins in 191 species: Archae - 0; Bacteria - 0; Metazoa - 233; Fungi - 139; Plants - 82; Viruses - 0; Other Eukaryotes - 97 (source: NCBI BLink). & (gnl|cdd|36941 : 226.0) no description available & (chl4|519205 : 154.0) no description available & (gnl|cdd|87041 : 152.0) no description available (original description: Predicted protein OS=Hordeum vulgare subsp. vulgare PE=2 SV=1)	22.4685	22.232	22.4244	22.5195	22.4111	0.108742	+	0.11903	0.0407866	0.0497533	0.00792049	22.5269	22.5471	22.3316	22.2549	22.2561	22.1849	22.382	22.4792	22.412	22.5174	22.5128	22.5282	2.39558	0.00133719	7	7	7	70.1	70.1	70.1	22.575	0	75.384	58934000	25.8126	82	4	F2CTC0;A0A287KZ15;A0A287KZ25;A0A287KZ24	F2CTC0	tr|F2CTC0|F2CTC0_HORVV Predicted protein OS=Hordeum vulgare subsp. vulgare PE=2 SV=1	F2CTC0
A0A287WCD5	35.2	not assigned.unknown	Thioredoxin-like protein Clot	(loc_os06g21550.1 : 159.0) no description available & (at5g42850 : 108.0) Thioredoxin superfamily protein; CONTAINS InterPro DOMAIN/s: Thioredoxin fold (InterPro:IPR012335), Thioredoxin-like fold (InterPro:IPR012336), Protein of unknown function DUF953, thioredoxin-like (InterPro:IPR010357); Has 35333 Blast hits to 34131 proteins in 2444 species: Archae - 798; Bacteria - 22429; Metazoa - 974; Fungi - 991; Plants - 531; Viruses - 0; Other Eukaryotes - 9610 (source: NCBI BLink). & (gnl|cdd|38635 : 104.0) no description available & (gnl|cdd|87022 : 99.2) no description available (original description: Uncharacterized protein OS=Hordeum vulgare subsp. vulgare PE=4 SV=1)	23.0358	22.7588	22.8166	21.9735	22.6462	0.401879	+	0.313426	0.179939	0.115015	0.134767	23.3923	22.8036	22.9115	22.947	22.5885	22.7409	22.8861	22.6838	22.8798	21.8605	21.9374	22.1226	3.0112	0.000453515	8	8	8	62.3	62.3	62.3	17.593	0	30.217	72271000	26.1069	59	1	A0A287WCD5	A0A287WCD5	tr|A0A287WCD5|A0A287WCD5_HORVV Uncharacterized protein OS=Hordeum vulgare subsp. vulgare PE=4 SV=1	A0A287WCD5
A0A287X533	35.2	not assigned.unknown	Alba DNA/RNA-binding protein	(loc_os06g40040.1 : 174.0) no description available & (at1g29250 : 151.0) Alba DNA/RNA-binding protein; FUNCTIONS IN: nucleic acid binding; INVOLVED IN: biological_process unknown; LOCATED IN: plasma membrane, nucleus; EXPRESSED IN: 23 plant structures; EXPRESSED DURING: 14 growth stages; CONTAINS InterPro DOMAIN/s: Alba, DNA/RNA-binding protein (InterPro:IPR002775), Uncharacterised conserved protein UCP030333, DNA/RNA-binding Alba-related (InterPro:IPR014560); BEST Arabidopsis thaliana protein match is: Alba DNA/RNA-binding protein (TAIR:AT2G34160.1); Has 157 Blast hits to 157 proteins in 32 species: Archae - 0; Bacteria - 0; Metazoa - 0; Fungi - 0; Plants - 131; Viruses - 0; Other Eukaryotes - 26 (source: NCBI BLink). & (chl4|526119 : 80.5) no description available (original description: Uncharacterized protein OS=Hordeum vulgare subsp. vulgare PE=4 SV=1)	20.9217	20.6665	20.6559	19.5328	20.4442	0.536864	+	0.221955	0.447308	0.360022	0.0313802	20.668	21.0175	21.0797	21.0542	20.1771	20.7681	21.0699	20.481	20.4167	19.569	19.5163	19.5131	2.62038	0.000781457	2	2	2	15.2	15.2	15.2	16.206	0	29.344	15960000	23.928	22	3	A0A287X533;A0A287X4T5;A0A287X4S1	A0A287X533;A0A287X4T5;A0A287X4S1	tr|A0A287X533|A0A287X533_HORVV Uncharacterized protein OS=Hordeum vulgare subsp. vulgare PE=4 SV=1;tr|A0A287X4T5|A0A287X4T5_HORVV Uncharacterized protein OS=Hordeum vulgare subsp. vulgare PE=4 SV=1;tr|A0A287X4S1|A0A287X4S1_HORVV Uncharacterized protein OS=	A0A287X533
F2D0F3	35.2	not assigned.unknown	2 coiled coil domains of eukaryotic origin (31.3 kD)-like protein	(loc_os02g39050.1 : 342.0) no description available & (at3g18790 : 270.0) FUNCTIONS IN: molecular_function unknown; INVOLVED IN: biological_process unknown; LOCATED IN: chloroplast; EXPRESSED IN: 22 plant structures; EXPRESSED DURING: 13 growth stages; CONTAINS InterPro DOMAIN/s: Isy1-like splicing (InterPro:IPR009360); Has 1147 Blast hits to 965 proteins in 236 species: Archae - 12; Bacteria - 13; Metazoa - 351; Fungi - 230; Plants - 49; Viruses - 9; Other Eukaryotes - 483 (source: NCBI BLink). & (gnl|cdd|69751 : 244.0) no description available & (gnl|cdd|38278 : 224.0) no description available & (ipr009360 : 201.56277) Isy1-like splicing & (chl4|509763 : 201.0) no description available (original description: Predicted protein OS=Hordeum vulgare subsp. vulgare PE=2 SV=1)	20.0602	19.8149	19.6669	19.7095	19.8129	0.152618	+	0.184595	0.242631	0.193174	Non Numérique	20.2032	19.8518	20.1255	19.9529	19.5347	19.957	19.8708	19.4866	19.6433	Non Numérique	Non Numérique	19.7095	0.842256	0.039955	2	2	2	13.2	13.2	13.2	36.336	0	5.1345	9462200	23.1737	8	3	F2D0F3;A0A287U813;A0A287T8X8	F2D0F3;A0A287U813;A0A287T8X8	tr|F2D0F3|F2D0F3_HORVV Predicted protein OS=Hordeum vulgare subsp. vulgare PE=2 SV=1;tr|A0A287U813|A0A287U813_HORVV Uncharacterized protein OS=Hordeum vulgare subsp. vulgare PE=4 SV=1;tr|A0A287T8X8|A0A287T8X8_HORVV Uncharacterized protein OS=Hordeum vulgar	F2D0F3
A0A287N7I4	35.2	not assigned.unknown	Alba DNA/RNA-binding protein	(loc_os03g52490.1 : 225.0) no description available & (at3g07030 : 185.0) Alba DNA/RNA-binding protein; FUNCTIONS IN: nucleic acid binding; EXPRESSED IN: 24 plant structures; EXPRESSED DURING: 15 growth stages; CONTAINS InterPro DOMAIN/s: Alba, DNA/RNA-binding protein (InterPro:IPR002775); BEST Arabidopsis thaliana protein match is: Alba DNA/RNA-binding protein (TAIR:AT1G76010.1); Has 449 Blast hits to 441 proteins in 135 species: Archae - 3; Bacteria - 20; Metazoa - 178; Fungi - 24; Plants - 137; Viruses - 0; Other Eukaryotes - 87 (source: NCBI BLink). & (gnl|cdd|37778 : 174.0) no description available & (chl4|526284 : 116.0) no description available (original description: Predicted protein OS=Hordeum vulgare subsp. vulgare PE=4 SV=1)	22.8768	22.592	22.4875	21.9629	22.4798	0.330697	+	0.164169	0.216332	0.0776611	0.081372	22.8704	22.7159	23.044	22.7646	22.3493	22.6621	22.548	22.5146	22.3999	22.0104	22.0094	21.8689	3.36684	0.000345679	8	8	8	47.5	47.5	47.5	28.527	0	204.75	63258000	25.9147	87	6	A0A287N7I4;A0A287N772;A0A287N753;F2EID5;A0A287N7B1;A0A287N7F4	A0A287N7I4;A0A287N772;A0A287N753;F2EID5;A0A287N7B1	tr|A0A287N7I4|A0A287N7I4_HORVV Predicted protein OS=Hordeum vulgare subsp. vulgare PE=4 SV=1;tr|A0A287N772|A0A287N772_HORVV Predicted protein OS=Hordeum vulgare subsp. vulgare PE=4 SV=1;tr|A0A287N753|A0A287N753_HORVV Predicted protein OS=Hordeum vulgare su	A0A287N7I4
M0V6B0	35.2	not assigned.unknown	Defensin	no hits & (original description: Uncharacterized protein OS=Hordeum vulgare subsp. vulgare PE=3 SV=1)	22.1262	21.8446	21.7272	21.5594	21.8143	0.206616		0.142757	0.240966	0.133666	0.857966	22.1792	22.2349	21.9646	21.9977	21.9692	21.5668	21.7356	21.8565	21.5895	22.166	20.9527	Non Numérique	0.39001	0.191074	2	2	2	26.3	26.3	26.3	8.3809	0	120.31	42496000	25.3408	74	1	M0V6B0	M0V6B0	tr|M0V6B0|M0V6B0_HORVV Uncharacterized protein OS=Hordeum vulgare subsp. vulgare PE=3 SV=1	M0V6B0
A0A287Q175	35.2	not assigned.unknown	rRNA N-glycosidase	(original description: rRNA N-glycosidase OS=Hordeum vulgare subsp. vulgare PE=3 SV=1)	18.5208	18.2835	18.8858	20.684	19.0935	0.942989	+	0.906887	0.282858	0.545028	0.31155	Non Numérique	17.8795	19.162	18.346	18.5299	17.9746	19.2712	18.5004	Non Numérique	20.6541	20.3885	21.0094	2.38238	0.00137554	4	4	2	16.5	16.5	9.3	41.952	0	45.309	6714300	22.6788	20	8	A0A287Q175;A0A287Q0F5;A0A287Q0F3;A0A287Q0K9;A0A287Q0D7;A0A287Q0F0;A0A287Q0N5;A0A287Q0I2	A0A287Q175;A0A287Q0F5;A0A287Q0F3;A0A287Q0K9;A0A287Q0D7;A0A287Q0F0;A0A287Q0N5	tr|A0A287Q175|A0A287Q175_HORVV rRNA N-glycosidase OS=Hordeum vulgare subsp. vulgare PE=3 SV=1;tr|A0A287Q0F5|A0A287Q0F5_HORVV rRNA N-glycosidase OS=Hordeum vulgare subsp. vulgare PE=3 SV=1;tr|A0A287Q0F3|A0A287Q0F3_HORVV rRNA N-glycosidase OS=Hordeum vulgare	A0A287Q175
A0A287GTG7	35.2	not assigned.unknown	Cupin, RmlC-type	(loc_os05g51470.1 : 330.0) no description available & (gnl|cdd|71286 : 222.0) no description available & (at5g15120 : 202.0) Protein of unknown function (DUF1637); FUNCTIONS IN: cysteamine dioxygenase activity; INVOLVED IN: anaerobic respiration; LOCATED IN: cellular_component unknown; EXPRESSED IN: 20 plant structures; EXPRESSED DURING: 8 growth stages; CONTAINS InterPro DOMAIN/s: Protein of unknown function DUF1637 (InterPro:IPR012864); BEST Arabidopsis thaliana protein match is: Protein of unknown function (DUF1637) (TAIR:AT5G39890.1); Has 363 Blast hits to 363 proteins in 94 species: Archae - 0; Bacteria - 0; Metazoa - 103; Fungi - 0; Plants - 225; Viruses - 0; Other Eukaryotes - 35 (source: NCBI BLink). & (gnl|cdd|39482 : 197.0) no description available & (ipr012864 : 142.4238) Cysteamine dioxygenase (original description: Uncharacterized protein OS=Hordeum vulgare subsp. vulgare PE=4 SV=1)	20.2544	19.9925	19.53	19.0268	19.7009	0.46771	+	0.133055	0.663914	0.186555	0.451291	20.1041	20.3569	20.3023	20.432	19.2287	20.3167	19.4286	19.416	19.7453	Non Numérique	19.3459	18.7077	1.2635	0.0133149	6	6	6	28.4	28.4	28.4	33.37	0	49.896	9137200	23.1233	25	2	A0A287GTG7;A0A287GTJ5	A0A287GTG7;A0A287GTJ5	tr|A0A287GTG7|A0A287GTG7_HORVV Uncharacterized protein OS=Hordeum vulgare subsp. vulgare PE=4 SV=1;tr|A0A287GTJ5|A0A287GTJ5_HORVV Uncharacterized protein OS=Hordeum vulgare subsp. vulgare PE=4 SV=1	A0A287GTG7
A0A287PME9	35.2	not assigned.unknown	XS domain containing protein	(loc_os03g06340.1 : 457.0) no description available & (at3g22430 : 260.0) CONTAINS InterPro DOMAIN/s: Domain of unknown function XS (InterPro:IPR005380); BEST Arabidopsis thaliana protein match is: XS domain-containing protein / XS zinc finger domain-containing protein-related (TAIR:AT5G23570.1); Has 565 Blast hits to 510 proteins in 121 species: Archae - 2; Bacteria - 90; Metazoa - 191; Fungi - 32; Plants - 51; Viruses - 4; Other Eukaryotes - 195 (source: NCBI BLink). & (gnl|cdd|67105 : 84.2) no description available (original description: Uncharacterized protein OS=Hordeum vulgare subsp. vulgare PE=4 SV=1)	18.7131	18.4708	18.295	Non Numérique	18.493	0.171407	+	0.027975	0.315133	0.0611766	Non Numérique	18.7112	18.7419	18.6861	18.7329	18.1212	18.5585	18.2923	18.2353	18.3575	Non Numérique	Non Numérique	Non Numérique	1.06974	0.0212731	2	2	2	5.3	5.3	5.3	50.34	0	22.897	2958500	21.4964	9	4	A0A287PME9;A0A287PNH8;A0A287PMM9;A0A287PMC3	A0A287PME9;A0A287PNH8;A0A287PMM9;A0A287PMC3	tr|A0A287PME9|A0A287PME9_HORVV Uncharacterized protein OS=Hordeum vulgare subsp. vulgare PE=4 SV=1;tr|A0A287PNH8|A0A287PNH8_HORVV Uncharacterized protein OS=Hordeum vulgare subsp. vulgare PE=4 SV=1;tr|A0A287PMM9|A0A287PMM9_HORVV Uncharacterized protein OS=	A0A287PME9
A0A287KPT6	35.2	not assigned.unknown	cAMP-regulated phosphoprotein 19-related protein	(loc_os01g14690.7 : 131.0) no description available & (at5g64130 : 90.9) cAMP-regulated phosphoprotein 19-related protein; FUNCTIONS IN: molecular_function unknown; INVOLVED IN: biological_process unknown; LOCATED IN: plasma membrane; EXPRESSED IN: 24 plant structures; EXPRESSED DURING: 15 growth stages; CONTAINS InterPro DOMAIN/s: cAMP-regulated phosphoprotein/endosulphine conserved region (InterPro:IPR006760); BEST Arabidopsis thaliana protein match is: cAMP-regulated phosphoprotein 19-related protein (TAIR:AT1G69510.2); Has 149 Blast hits to 149 proteins in 17 species: Archae - 0; Bacteria - 0; Metazoa - 0; Fungi - 0; Plants - 149; Viruses - 0; Other Eukaryotes - 0 (source: NCBI BLink). & (gnl|cdd|71283 : 80.9) no description available (original description: Uncharacterized protein OS=Hordeum vulgare subsp. vulgare PE=3 SV=1)	20.5352	20.2659	21.1045	19.6479	20.3884	0.523855	+	1.15991	0.316762	0.347609	0.456548	21.3554	Non Numérique	19.715	20.5665	20.2961	19.9352	20.704	21.2807	21.3287	19.9707	19.3251	Non Numérique	0.855718	0.0382641	2	2	1	20.4	20.4	7.5	9.9702	0	12.898	17030000	24.0216	15	2	A0A287KPT6;M0VY06	A0A287KPT6;M0VY06	tr|A0A287KPT6|A0A287KPT6_HORVV Uncharacterized protein OS=Hordeum vulgare subsp. vulgare PE=3 SV=1;tr|M0VY06|M0VY06_HORVV Uncharacterized protein OS=Hordeum vulgare subsp. vulgare PE=3 SV=1	A0A287KPT6
A0A287VIU0	35.2	not assigned.unknown	Succinate dehydrogenase subunit 5, mitochondrial	(loc_os04g34100.1 : 319.0) no description available & (at1g47420 : 233.0) succinate dehydrogenase 5 (SDH5); FUNCTIONS IN: molecular_function unknown; INVOLVED IN: biological_process unknown; LOCATED IN: mitochondrion, nucleus; EXPRESSED IN: 26 plant structures; EXPRESSED DURING: 15 growth stages; BEST Arabidopsis thaliana protein match is: gamma carbonic anhydrase 2 (TAIR:AT1G47260.1); Has 145 Blast hits to 145 proteins in 25 species: Archae - 0; Bacteria - 0; Metazoa - 0; Fungi - 0; Plants - 144; Viruses - 0; Other Eukaryotes - 1 (source: NCBI BLink). (original description: Uncharacterized protein OS=Hordeum vulgare subsp. vulgare PE=4 SV=1)	23.1059	22.7935	22.7332	22.5433	22.794	0.202379	+	0.0810319	0.373252	0.150928	0.234294	23.0123	23.1551	23.1501	22.9178	22.374	23.0888	22.9063	22.6287	22.6647	22.273	22.6874	22.6696	1.00196	0.0254385	8	8	8	56.3	56.3	56.3	23.44	0	140.94	77206000	26.2022	127	7	A0A287VIU0;Q8SA48;A0A287VJ44;A0A287VIR8;A0A287VIS5;A0A287VIV3;A0A287VIS3	A0A287VIU0;Q8SA48;A0A287VJ44;A0A287VIR8;A0A287VIS5;A0A287VIV3;A0A287VIS3	tr|A0A287VIU0|A0A287VIU0_HORVV Uncharacterized protein OS=Hordeum vulgare subsp. vulgare PE=4 SV=1;tr|Q8SA48|Q8SA48_HORVV Uncharacterized protein 259I16.6 OS=Hordeum vulgare subsp. vulgare GN=259I16.6 PE=4 SV=1;tr|A0A287VJ44|A0A287VJ44_HORVV Uncharacterize	A0A287VIU0
A0A287U5Q1	35.2	not assigned.unknown	MLP3.9 protein	(loc_os02g37150.1 : 289.0) no description available & (at3g07640 : 123.0) unknown protein; Has 27 Blast hits to 27 proteins in 10 species: Archae - 0; Bacteria - 0; Metazoa - 0; Fungi - 0; Plants - 27; Viruses - 0; Other Eukaryotes - 0 (source: NCBI BLink). (original description: Uncharacterized protein OS=Hordeum vulgare subsp. vulgare PE=4 SV=1)	20.6243	20.3411	20.4224	20.2312	20.4047	0.143775	+	0.0892999	0.238957	0.0935908	0.111502	20.6492	20.5252	20.6985	20.5883	20.1113	20.3237	20.3176	20.4978	20.4517	20.3465	20.2232	20.1239	1.24371	0.0139465	6	6	6	42.4	42.4	42.4	26.147	0	27.627	14843000	23.8233	33	3	A0A287U5Q1;A0A287U5T1;A0A287U5Q4	A0A287U5Q1;A0A287U5T1	tr|A0A287U5Q1|A0A287U5Q1_HORVV Uncharacterized protein OS=Hordeum vulgare subsp. vulgare PE=4 SV=1;tr|A0A287U5T1|A0A287U5T1_HORVV Uncharacterized protein OS=Hordeum vulgare subsp. vulgare PE=4 SV=1	A0A287U5Q1
A0A287T1H6	35.2	not assigned.unknown	DANA2	(loc_os03g63860.1 : 246.0) no description available & (at5g42960 : 169.0) unknown protein; FUNCTIONS IN: molecular_function unknown; INVOLVED IN: biological_process unknown; LOCATED IN: mitochondrion, chloroplast, plastid, chloroplast envelope; EXPRESSED IN: 24 plant structures; EXPRESSED DURING: 13 growth stages; BEST Arabidopsis thaliana protein match is: unknown protein (TAIR:AT1G45170.1); Has 30201 Blast hits to 17322 proteins in 780 species: Archae - 12; Bacteria - 1396; Metazoa - 17338; Fungi - 3422; Plants - 5037; Viruses - 0; Other Eukaryotes - 2996 (source: NCBI BLink). (original description: Uncharacterized protein OS=Hordeum vulgare subsp. vulgare PE=4 SV=1)	23.195	22.871	22.8313	22.0931	22.7476	0.403352	+	0.0829144	0.109227	0.209743	0.258355	23.1554	23.2902	23.1392	22.9248	22.7453	22.9429	22.9294	22.5905	22.974	22.2241	21.7955	22.2597	3.35502	0.00035474	7	7	7	43.6	43.6	43.6	24.346	0	43.944	77718000	26.2117	50	8	A0A287T1H6;A0A287T1H0;A0A287T1G7;A0A287T1K8;A0A287T1G0;A0A287T1G2;A0A287T1G3;A0A287T1L3	A0A287T1H6;A0A287T1H0;A0A287T1G7;A0A287T1K8;A0A287T1G0;A0A287T1G2;A0A287T1G3;A0A287T1L3	tr|A0A287T1H6|A0A287T1H6_HORVV Uncharacterized protein OS=Hordeum vulgare subsp. vulgare PE=4 SV=1;tr|A0A287T1H0|A0A287T1H0_HORVV Uncharacterized protein OS=Hordeum vulgare subsp. vulgare PE=4 SV=1;tr|A0A287T1G7|A0A287T1G7_HORVV Uncharacterized protein OS=	A0A287T1H6
A0A287J037	35.2	not assigned.unknown	Histone H1-like protein HON101	no hits & (original description: Uncharacterized protein OS=Hordeum vulgare subsp. vulgare PE=3 SV=1)	22.4203	22.1043	21.4648	21.7174	21.9267	0.364808		0.690127	0.607776	0.562611	0.0359132	21.6714	22.559	23.0306	22.5507	22.3501	21.4121	20.8449	21.9431	21.6064	21.7428	Non Numérique	21.692	0.547578	0.104795	3	3	1	17.1	17.1	8.6	19.264	0	32.659	46170000	25.4605	39	2	A0A287J037;A0A287IZW1	A0A287J037;A0A287IZW1	tr|A0A287J037|A0A287J037_HORVV Uncharacterized protein OS=Hordeum vulgare subsp. vulgare PE=3 SV=1;tr|A0A287IZW1|A0A287IZW1_HORVV Uncharacterized protein OS=Hordeum vulgare subsp. vulgare PE=4 SV=1	A0A287J037
A0A287HQX9	35.2	not assigned.unknown	Root border cell-specific protein	(loc_os07g38620.1 : 456.0) no description available & (at3g03890 : 347.0) FMN binding; FUNCTIONS IN: FMN binding; LOCATED IN: chloroplast; EXPRESSED IN: 23 plant structures; EXPRESSED DURING: 15 growth stages; CONTAINS InterPro DOMAIN/s: Protein of unknown function DUF2470 (InterPro:IPR019595), FMN-binding split barrel (InterPro:IPR012349), Pyridoxamine 5&apos;-phosphate oxidase-like, FMN-binding domain (InterPro:IPR011576), FMN-binding split barrel, related (InterPro:IPR009002), Haem iron utilisation protein, pyridoxamine 5&apos;-phosphate domain-containing (InterPro:IPR014599); BEST Arabidopsis thaliana protein match is: Pyridoxamine 5-phosphate oxidase family protein (TAIR:AT3G21140.1); Has 770 Blast hits to 770 proteins in 270 species: Archae - 0; Bacteria - 458; Metazoa - 13; Fungi - 0; Plants - 151; Viruses - 0; Other Eukaryotes - 148 (source: NCBI BLink). & (chl4|518943 : 172.0) no description available & (ipr012349 : 96.70857) FMN-binding split barrel (original description: Uncharacterized protein OS=Hordeum vulgare subsp. vulgare PE=4 SV=1)'	21.9604	21.6488	21.9241	21.4692	21.7506	0.202279	+	0.0389188	0.126558	0.0852719	0.238713	21.9531	21.9257	22.0025	21.5456	21.79	21.6109	22.0225	21.8729	21.8768	21.7096	21.4658	21.2322	2.06628	0.00264352	9	9	9	57.1	57.1	57.1	28.296	0	215.13	37102000	25.145	59	2	A0A287HQX9;A0A287HQY3	A0A287HQX9	tr|A0A287HQX9|A0A287HQX9_HORVV Uncharacterized protein OS=Hordeum vulgare subsp. vulgare PE=4 SV=1	A0A287HQX9
A0A287URB5	35.2	not assigned.unknown	Rho-related protein from plants 1	(loc_os02g50830.1 : 279.0) no description available & (at1g24050 : 146.0) RNA-processing, Lsm domain; CONTAINS InterPro DOMAIN/s: RNA-processing, Lsm domain (InterPro:IPR019181); BEST Arabidopsis thaliana protein match is: RNA-processing, Lsm domain (TAIR:AT1G70220.1); Has 228 Blast hits to 228 proteins in 109 species: Archae - 0; Bacteria - 0; Metazoa - 90; Fungi - 53; Plants - 56; Viruses - 0; Other Eukaryotes - 29 (source: NCBI BLink). & (gnl|cdd|39602 : 108.0) no description available & (chl4|509655 : 93.6) no description available (original description: Uncharacterized protein OS=Hordeum vulgare subsp. vulgare PE=4 SV=1)	22.6435	22.3142	22.497	21.9156	22.3426	0.272725	+	0.26602	0.190994	0.0103665	0.186346	22.9392	22.5675	22.4238	22.5084	22.1265	22.3076	22.49	22.5089	22.4922	21.995	21.7027	22.0491	2.12418	0.00237091	7	7	7	44	44	44	24.588	0	182.83	58204000	25.7946	73	2	A0A287URB5;A0A287UR87	A0A287URB5;A0A287UR87	tr|A0A287URB5|A0A287URB5_HORVV Uncharacterized protein OS=Hordeum vulgare subsp. vulgare PE=4 SV=1;tr|A0A287UR87|A0A287UR87_HORVV Uncharacterized protein OS=Hordeum vulgare subsp. vulgare PE=4 SV=1	A0A287URB5
A0A287M461	35.2	not assigned.unknown	Ureidoglycolate hydrolase	(loc_os01g61670.1 : 328.0) no description available & (at2g35830 : 233.0) unknown protein; FUNCTIONS IN: molecular_function unknown; INVOLVED IN: biological_process unknown; LOCATED IN: cellular_component unknown; BEST Arabidopsis thaliana protein match is: unknown protein (TAIR:AT2G35810.1). & (chl4|525617 : 152.0) no description available (original description: Uncharacterized protein OS=Hordeum vulgare subsp. vulgare PE=4 SV=1)	20.9617	20.6559	20.7459	21.3927	20.939	0.284514	+	0.164262	Non Numérique	0.149977	0.393739	20.8456	Non Numérique	21.0779	Non Numérique	Non Numérique	20.6559	20.6	20.7381	20.8997	20.9478	21.6962	21.5341	1.07347	0.0210473	4	4	4	50	50	50	26.214	0	8.9637	19305000	24.2025	20	3	A0A287M461;A0A287M459;A0A287M468	A0A287M461;A0A287M459	tr|A0A287M461|A0A287M461_HORVV Uncharacterized protein OS=Hordeum vulgare subsp. vulgare PE=4 SV=1;tr|A0A287M459|A0A287M459_HORVV Uncharacterized protein OS=Hordeum vulgare subsp. vulgare PE=4 SV=1	A0A287M461
F2D5Y0	35.2	not assigned.unknown	RmlC-like cupins superfamily protein	(loc_os04g36760.1 : 177.0) no description available & (at4g10300 : 155.0) RmlC-like cupins superfamily protein; FUNCTIONS IN: molecular_function unknown; LOCATED IN: chloroplast; EXPRESSED IN: 22 plant structures; EXPRESSED DURING: 14 growth stages; CONTAINS InterPro DOMAIN/s: Cupin, RmlC-type (InterPro:IPR011051), Protein of unknown function DUF861, cupin-3 (InterPro:IPR008579), RmlC-like jelly roll fold (InterPro:IPR014710); BEST Arabidopsis thaliana protein match is: RmlC-like cupins superfamily protein (TAIR:AT3G04300.1); Has 485 Blast hits to 485 proteins in 129 species: Archae - 0; Bacteria - 243; Metazoa - 0; Fungi - 0; Plants - 143; Viruses - 0; Other Eukaryotes - 99 (source: NCBI BLink). & (chl4|510877 : 111.0) no description available & (gnl|cdd|69424 : 94.1) no description available (original description: Predicted protein OS=Hordeum vulgare subsp. vulgare PE=2 SV=1)	21.5311	21.1998	21.4135	20.8467	21.2478	0.260241	+	0.176488	0.0549047	0.162272	0.281245	21.5801	21.678	21.3353	21.261	21.1548	21.1836	21.3012	21.3397	21.5995	21.1449	20.5863	20.8089	2.02781	0.00278965	5	5	5	35.6	35.6	35.6	15.052	0	15.891	26567000	24.6631	59	3	F2D5Y0;A0A287IJG1;F2D674	F2D5Y0;A0A287IJG1;F2D674	tr|F2D5Y0|F2D5Y0_HORVV Predicted protein OS=Hordeum vulgare subsp. vulgare PE=2 SV=1;tr|A0A287IJG1|A0A287IJG1_HORVV Uncharacterized protein OS=Hordeum vulgare subsp. vulgare PE=4 SV=1;tr|F2D674|F2D674_HORVV Predicted protein OS=Hordeum vulgare subsp. vulga	F2D5Y0
A0A287SN09	35.2	not assigned.unknown	Actin cross-linking protein	(loc_os03g58740.1 : 320.0) no description available & (at1g59710 : 216.0) FUNCTIONS IN: molecular_function unknown; INVOLVED IN: biological_process unknown; LOCATED IN: cellular_component unknown; EXPRESSED IN: 23 plant structures; EXPRESSED DURING: 13 growth stages; CONTAINS InterPro DOMAIN/s: Protein of unknown function DUF569 (InterPro:IPR007679), Actin cross-linking (InterPro:IPR008999); BEST Arabidopsis thaliana protein match is: Actin cross-linking protein (TAIR:AT1G27100.1); Has 232 Blast hits to 209 proteins in 15 species: Archae - 0; Bacteria - 0; Metazoa - 0; Fungi - 0; Plants - 232; Viruses - 0; Other Eukaryotes - 0 (source: NCBI BLink). & (gnl|cdd|68182 : 214.0) no description available & (ipr007679 : 137.32219) Protein of unknown function DUF569 (original description: Uncharacterized protein OS=Hordeum vulgare subsp. vulgare PE=4 SV=1)	20.9648	20.6394	20.3067	20.6296	20.6351	0.2327	+	0.0906063	0.228679	0.132741	0.239546	20.8641	21.0397	20.9907	20.6424	20.4092	20.8666	20.4581	20.2516	20.2104	20.5639	20.8951	20.4297	1.79211	0.00429412	7	7	7	35.4	35.4	35.4	36.126	0	95.083	17023000	24.021	35	7	A0A287SN09;F2DRN7;A0A287SMZ2;A0A287SN65;A0A287SN70;A0A287SN64;A0A287SN03	A0A287SN09;F2DRN7;A0A287SMZ2;A0A287SN65;A0A287SN70;A0A287SN64	tr|A0A287SN09|A0A287SN09_HORVV Uncharacterized protein OS=Hordeum vulgare subsp. vulgare PE=4 SV=1;tr|F2DRN7|F2DRN7_HORVV Predicted protein OS=Hordeum vulgare subsp. vulgare PE=2 SV=1;tr|A0A287SMZ2|A0A287SMZ2_HORVV Uncharacterized protein OS=Hordeum vulgar	A0A287SN09
A0A287RBW4	35.2	not assigned.unknown	unknown	(loc_os09g19570.1 : 446.0) no description available & (at4g14000 : 285.0) Putative methyltransferase family protein; CONTAINS InterPro DOMAIN/s: Methyltransferase-16, putative (InterPro:IPR019410); BEST Arabidopsis thaliana protein match is: S-adenosyl-L-methionine-dependent methyltransferases superfamily protein (TAIR:AT2G43320.2); Has 30201 Blast hits to 17322 proteins in 780 species: Archae - 12; Bacteria - 1396; Metazoa - 17338; Fungi - 3422; Plants - 5037; Viruses - 0; Other Eukaryotes - 2996 (source: NCBI BLink). & (gnl|cdd|38131 : 188.0) no description available & (chl4|525607 : 169.0) no description available (original description: Uncharacterized protein OS=Hordeum vulgare subsp. vulgare PE=4 SV=1)	19.9241	19.6134	18.9735	18.9067	19.3544	0.42929	+	0.183493	0.280314	0.152624	0.0688403	20.1075	19.7405	19.9242	19.4219	19.4833	19.9352	18.9466	19.1377	18.8361	Non Numérique	18.9553	18.858	2.85763	0.000549801	6	6	6	28.1	28.1	28.1	35.804	0	15.155	6764900	22.6896	14	6	A0A287RBW4;A0A287RBJ5;A0A287RBP4;A0A287RBE3;A0A287RBN1;A0A287RBP0	A0A287RBW4;A0A287RBJ5;A0A287RBP4;A0A287RBE3;A0A287RBN1;A0A287RBP0	tr|A0A287RBW4|A0A287RBW4_HORVV Uncharacterized protein OS=Hordeum vulgare subsp. vulgare PE=4 SV=1;tr|A0A287RBJ5|A0A287RBJ5_HORVV Uncharacterized protein OS=Hordeum vulgare subsp. vulgare PE=4 SV=1;tr|A0A287RBP4|A0A287RBP4_HORVV Uncharacterized protein OS=	A0A287RBW4
A0A287MWP8	35.2	not assigned.unknown	Single-stranded nucleic acid binding R3H protein	(loc_os09g39462.2 : 434.0) no description available & (at2g40960 : 133.0) Single-stranded nucleic acid binding R3H protein; FUNCTIONS IN: nucleic acid binding; INVOLVED IN: biological_process unknown; LOCATED IN: cellular_component unknown; EXPRESSED IN: 21 plant structures; EXPRESSED DURING: 13 growth stages; CONTAINS InterPro DOMAIN/s: Single-stranded nucleic acid binding R3H (InterPro:IPR001374); BEST Arabidopsis thaliana protein match is: Single-stranded nucleic acid binding R3H protein (TAIR:AT3G56680.1); Has 385 Blast hits to 385 proteins in 83 species: Archae - 0; Bacteria - 0; Metazoa - 222; Fungi - 34; Plants - 125; Viruses - 0; Other Eukaryotes - 4 (source: NCBI BLink). & (gnl|cdd|38164 : 116.0) no description available (original description: Uncharacterized protein OS=Hordeum vulgare subsp. vulgare PE=4 SV=1)	18.1679	17.8837	17.8752	18.1483	18.0188	0.13953	+	0.0164919	0.0832458	0.111227	0.0841062	18.1536	18.1859	18.1641	17.8248	Non Numérique	17.9425	17.7468	17.938	17.9409	18.2078	18.0889	Non Numérique	2.03495	0.0027619	2	2	2	7.2	7.2	7.2	52.17	0	5.9307	2421700	21.2076	11	6	A0A287MWP8;A0A287MWP3;A0A287U3B2;A0A287MWP7;A0A287MWN9;A0A287MWP6	A0A287MWP8;A0A287MWP3;A0A287U3B2;A0A287MWP7;A0A287MWN9;A0A287MWP6	tr|A0A287MWP8|A0A287MWP8_HORVV Uncharacterized protein OS=Hordeum vulgare subsp. vulgare PE=4 SV=1;tr|A0A287MWP3|A0A287MWP3_HORVV Uncharacterized protein OS=Hordeum vulgare subsp. vulgare PE=4 SV=1;tr|A0A287U3B2|A0A287U3B2_HORVV Uncharacterized protein OS=	A0A287MWP8
A0A287JSM8	35.2	not assigned.unknown	3-isopropylmalate dehydrogenase	(original description: Uncharacterized protein OS=Hordeum vulgare subsp. vulgare PE=4 SV=1)	20.8717	20.5452	20.3842	20.1996	20.5002	0.246908	+	0.228757	0.364935	0.24578	0.259825	20.8843	21.094	20.637	20.5836	20.1625	20.8893	20.1392	20.3825	20.6308	20.4293	20.2519	19.9176	1.05328	0.0222036	1	1	1	19.6	19.6	19.6	10.712	0	12.583	15690000	23.9033	17	2	A0A287JSM8;A0A287JVH2	A0A287JSM8;A0A287JVH2	tr|A0A287JSM8|A0A287JSM8_HORVV Uncharacterized protein OS=Hordeum vulgare subsp. vulgare PE=4 SV=1;tr|A0A287JVH2|A0A287JVH2_HORVV Uncharacterized protein OS=Hordeum vulgare subsp. vulgare PE=4 SV=1	A0A287JSM8
A0A287KSM1	35.2	not assigned.unknown	La related protein-like	(loc_os01g16110.2 : 727.0) no description available & (at5g21160 : 128.0) LA RNA-binding protein; FUNCTIONS IN: molecular_function unknown; INVOLVED IN: biological_process unknown; LOCATED IN: cytosol, nucleus; EXPRESSED IN: 24 plant structures; EXPRESSED DURING: 13 growth stages; CONTAINS InterPro DOMAIN/s: Winged helix-turn-helix transcription repressor DNA-binding (InterPro:IPR011991), RNA-binding protein Lupus La (InterPro:IPR006630), Protein of unknown function DM15 (InterPro:IPR006607); BEST Arabidopsis thaliana protein match is: winged-helix DNA-binding transcription factor family protein (TAIR:AT4G35890.1). & (gnl|cdd|47984 : 108.0) no description available (original description: Uncharacterized protein OS=Hordeum vulgare subsp. vulgare PE=4 SV=1)	21.1959	20.8571	20.9573	19.0969	20.5268	0.834676	+	0.413844	1.03193	0.152213	0.209377	21.6434	21.1173	20.8269	21.7731	19.7391	21.0591	21.1279	20.9089	20.8352	18.8792	19.2968	19.1147	2.15103	0.00222005	8	8	8	16	16	16	81.474	0	82.688	19538000	24.2198	51	17	A0A287KSM1;A0A287KSL6;A0A287KSM9;A0A287KSK2;A0A287KSM7;A0A287KSN1;A0A287KSP5;A0A287KSM0;A0A287KSN7;A0A287KSK7;A0A287KSP0;A0A287KSN5;A0A287KSN4;A0A287KSN9;A0A287KSL1;A0A287KSJ9;A0A287KSP6	A0A287KSM1;A0A287KSL6;A0A287KSM9;A0A287KSK2;A0A287KSM7;A0A287KSN1;A0A287KSP5;A0A287KSM0;A0A287KSN7;A0A287KSK7;A0A287KSP0;A0A287KSN5;A0A287KSN4;A0A287KSN9;A0A287KSL1;A0A287KSJ9	tr|A0A287KSM1|A0A287KSM1_HORVV Uncharacterized protein OS=Hordeum vulgare subsp. vulgare PE=4 SV=1;tr|A0A287KSL6|A0A287KSL6_HORVV Uncharacterized protein OS=Hordeum vulgare subsp. vulgare PE=4 SV=1;tr|A0A287KSM9|A0A287KSM9_HORVV Uncharacterized protein OS=	A0A287KSM1
M0UVG1	35.2	not assigned.unknown	Arabinogalactan protein	(loc_os09g33800.1 : 372.0) no description available & (at5g11680 : 302.0) FUNCTIONS IN: molecular_function unknown; INVOLVED IN: biological_process unknown; LOCATED IN: cytosol, plasma membrane; EXPRESSED IN: 26 plant structures; EXPRESSED DURING: 15 growth stages; CONTAINS InterPro DOMAIN/s: WW-domain-binding protein (InterPro:IPR018826); Has 1807 Blast hits to 1807 proteins in 277 species: Archae - 0; Bacteria - 0; Metazoa - 736; Fungi - 347; Plants - 385; Viruses - 0; Other Eukaryotes - 339 (source: NCBI BLink). & (gnl|cdd|38504 : 136.0) no description available & (chl4|521262 : 123.0) no description available (original description: Uncharacterized protein OS=Hordeum vulgare subsp. vulgare PE=4 SV=1)	22.1011	21.7395	21.5097	21.8192	21.7924	0.211383	+	0.245692	0.274377	0.065556	0.162996	22.2349	21.8175	22.2508	21.906	21.4228	21.8896	21.4464	21.5773	21.5053	21.6311	21.9183	21.9083	1.35551	0.0106188	7	7	7	59.8	59.8	59.8	22.926	0	46.779	38170000	25.1859	73	6	M0UVG1;A0A287RWP2;A0A287RWF4;A0A287RWX1;A0A287RWS0;A0A287RWQ1	M0UVG1;A0A287RWP2	tr|M0UVG1|M0UVG1_HORVV Uncharacterized protein OS=Hordeum vulgare subsp. vulgare PE=4 SV=1;tr|A0A287RWP2|A0A287RWP2_HORVV Uncharacterized protein OS=Hordeum vulgare subsp. vulgare PE=4 SV=1	M0UVG1
A0A287RTU0	35.2	not assigned.unknown	O-fucosyltransferase family protein	(loc_os09g32320.1 : 631.0) no description available & (at3g21190 : 405.0) O-fucosyltransferase family protein; CONTAINS InterPro DOMAIN/s: GDP-fucose protein O-fucosyltransferase (InterPro:IPR019378); BEST Arabidopsis thaliana protein match is: O-fucosyltransferase family protein (TAIR:AT1G51630.1); Has 760 Blast hits to 758 proteins in 27 species: Archae - 0; Bacteria - 0; Metazoa - 0; Fungi - 0; Plants - 760; Viruses - 0; Other Eukaryotes - 0 (source: NCBI BLink). & (gnl|cdd|66790 : 131.0) no description available (original description: Uncharacterized protein OS=Hordeum vulgare subsp. vulgare PE=4 SV=1)	21.3568	20.99	20.3241	18.8506	20.3804	0.957657	+	0.0853794	0.771747	0.279932	0.243919	21.4075	21.4047	21.2582	21.3938	20.1001	21.476	20.5498	20.0109	20.4116	19.0231	Non Numérique	18.6782	2.60439	0.000814332	7	7	7	25.3	25.3	25.3	50.23	0	47.862	17066000	24.0246	34	9	A0A287RTU0;A0A287RTY6;A0A287RTU5;A0A287RTV9;A0A287RTV3;A0A287RU17;A0A287RTK7;A0A287RTY0;A0A287RU23	A0A287RTU0;A0A287RTY6;A0A287RTU5;A0A287RTV9;A0A287RTV3	tr|A0A287RTU0|A0A287RTU0_HORVV Uncharacterized protein OS=Hordeum vulgare subsp. vulgare PE=4 SV=1;tr|A0A287RTY6|A0A287RTY6_HORVV Uncharacterized protein OS=Hordeum vulgare subsp. vulgare PE=4 SV=1;tr|A0A287RTU5|A0A287RTU5_HORVV Uncharacterized protein OS=	A0A287RTU0
A0A287K2I6	35.2	not assigned.unknown	Non-specific lipid-transfer protein	(original description: Non-specific lipid-transfer protein OS=Hordeum vulgare subsp. vulgare PE=3 SV=1)	24.5831	24.1493	23.89	21.0368	23.4148	1.39509		0.718254	0.409541	0.192765	Non Numérique	24.0605	24.2866	25.4021	24.6026	24.0392	23.8061	23.9873	23.668	24.0147	Non Numérique	Non Numérique	21.0368	0.537287	0.108808	2	2	2	39.6	39.6	39.6	9.8494	0	43.509	164960000	27.2975	56	14	A0A287K2I6;M0V695;F2DCX3;F2CSG7;A0A287K2E9;A0A287K2D4;A0A287K2K5;A0A287K2E7;A0A287K2G9;A0A287K2L4;A0A287K2H4;A0A287K2C9;A0A287K2D7;A0A287K2E2	A0A287K2I6;M0V695;F2DCX3;F2CSG7;A0A287K2E9;A0A287K2D4;A0A287K2K5;A0A287K2E7;A0A287K2G9;A0A287K2L4;A0A287K2H4;A0A287K2C9;A0A287K2D7;A0A287K2E2	tr|A0A287K2I6|A0A287K2I6_HORVV Non-specific lipid-transfer protein OS=Hordeum vulgare subsp. vulgare PE=3 SV=1;tr|M0V695|M0V695_HORVV Non-specific lipid-transfer protein OS=Hordeum vulgare subsp. vulgare PE=3 SV=1;tr|F2DCX3|F2DCX3_HORVV Non-specific lipid-	A0A287K2I6
F2DGG8	35.2	not assigned.unknown	unknown	(loc_os06g09820.1 : 327.0) no description available & (at1g19130 : 202.0) CONTAINS InterPro DOMAIN/s: Protein of unknown function DUF985 (InterPro:IPR009327), RmlC-like jelly roll fold (InterPro:IPR014710); Has 1465 Blast hits to 1465 proteins in 584 species: Archae - 10; Bacteria - 1038; Metazoa - 19; Fungi - 43; Plants - 51; Viruses - 0; Other Eukaryotes - 304 (source: NCBI BLink). & (gnl|cdd|87031 : 151.0) no description available & (ipr014710 : 118.23035) RmlC-like jelly roll fold (original description: Predicted protein OS=Hordeum vulgare subsp. vulgare PE=2 SV=1)	21.0851	20.7005	20.5499	19.978	20.5784	0.397789	+	0.400317	0.139082	0.381243	0.214971	20.623	21.3061	21.3262	20.5421	20.7569	20.8025	20.2869	20.3756	20.9871	20.1453	20.0531	19.7355	1.86926	0.00373388	6	6	6	60	60	60	21.73	0	17.619	17480000	24.0592	30	3	F2DGG8;A0A287VZE8;A0A287VZZ8	F2DGG8;A0A287VZE8	tr|F2DGG8|F2DGG8_HORVV Predicted protein OS=Hordeum vulgare subsp. vulgare PE=2 SV=1;tr|A0A287VZE8|A0A287VZE8_HORVV Predicted protein OS=Hordeum vulgare subsp. vulgare PE=4 SV=1	F2DGG8
A0A287P1X0	35.2	not assigned.unknown	unknown	(loc_os03g20180.2 : 502.0) no description available & (gnl|cdd|37112 : 308.0) no description available & (at3g17330 : 274.0) evolutionarily conserved C-terminal region 6 (ECT6); FUNCTIONS IN: molecular_function unknown; INVOLVED IN: biological_process unknown; LOCATED IN: cellular_component unknown; EXPRESSED IN: 22 plant structures; EXPRESSED DURING: 13 growth stages; CONTAINS InterPro DOMAIN/s: YTH domain (InterPro:IPR007275); BEST Arabidopsis thaliana protein match is: evolutionarily conserved C-terminal region 7 (TAIR:AT1G48110.2); Has 957 Blast hits to 947 proteins in 165 species: Archae - 0; Bacteria - 0; Metazoa - 417; Fungi - 122; Plants - 332; Viruses - 0; Other Eukaryotes - 86 (source: NCBI BLink). & (gnl|cdd|67749 : 158.0) no description available (original description: Uncharacterized protein OS=Hordeum vulgare subsp. vulgare PE=4 SV=1)	20.7774	20.3924	20.2314	19.3055	20.1767	0.540682	+	0.0693909	0.474987	0.151954	0.0165324	20.8341	20.798	20.7	20.7172	19.8472	20.6127	20.1784	20.1131	20.4028	Non Numérique	19.3172	19.2938	2.45524	0.00116867	5	5	4	16.2	16.2	12.6	48.964	0	16.772	12839000	23.614	43	6	A0A287P1X0;A0A287P1T2;M0XE46;M0XE45;A0A287P231;A0A287P2W9	A0A287P1X0;A0A287P1T2;M0XE46;M0XE45;A0A287P231;A0A287P2W9	tr|A0A287P1X0|A0A287P1X0_HORVV Uncharacterized protein OS=Hordeum vulgare subsp. vulgare PE=4 SV=1;tr|A0A287P1T2|A0A287P1T2_HORVV Uncharacterized protein OS=Hordeum vulgare subsp. vulgare PE=4 SV=1;tr|M0XE46|M0XE46_HORVV Uncharacterized protein OS=Hordeum	A0A287P1X0
A0A287WJY7	35.2	not assigned.unknown	HEAT repeat family protein	(loc_os02g20310.3 : 431.0) no description available & (at5g14790 : 300.0) ARM repeat superfamily protein; FUNCTIONS IN: binding; INVOLVED IN: biological_process unknown; LOCATED IN: cellular_component unknown; EXPRESSED IN: 22 plant structures; EXPRESSED DURING: 13 growth stages; CONTAINS InterPro DOMAIN/s: Armadillo-type fold (InterPro:IPR016024); BEST Arabidopsis thaliana protein match is: ARM repeat superfamily protein (TAIR:AT3G01450.1); Has 322 Blast hits to 322 proteins in 81 species: Archae - 0; Bacteria - 0; Metazoa - 157; Fungi - 10; Plants - 125; Viruses - 0; Other Eukaryotes - 30 (source: NCBI BLink). & (gnl|cdd|38144 : 231.0) no description available (original description: Uncharacterized protein OS=Hordeum vulgare subsp. vulgare PE=4 SV=1)	18.9496	18.5941	18.3042	18.3709	18.5547	0.252007		0.206651	0.510562	0.186563	0.420742	18.7914	19.1834	18.874	18.4137	18.1982	19.1704	18.5121	18.1516	18.2488	18.8518	18.1902	18.0707	0.706054	0.0607771	5	5	5	19.2	19.2	19.2	36.027	0	16.346	3977400	21.9234	17	5	A0A287WJY7;A0A287WJR2;F2DV67;M0ZAG1;A0A287WJY3	A0A287WJY7;A0A287WJR2;F2DV67;M0ZAG1;A0A287WJY3	tr|A0A287WJY7|A0A287WJY7_HORVV Uncharacterized protein OS=Hordeum vulgare subsp. vulgare PE=4 SV=1;tr|A0A287WJR2|A0A287WJR2_HORVV Uncharacterized protein OS=Hordeum vulgare subsp. vulgare PE=4 SV=1;tr|F2DV67|F2DV67_HORVV Predicted protein OS=Hordeum vulgar	A0A287WJY7
A0A287GU66	35.2	not assigned.unknown	unknown	no hits & (original description: Uncharacterized protein OS=Hordeum vulgare subsp. vulgare PE=4 SV=1)	20.127	19.7422	19.2412	Non Numérique	19.7035	0.362662	+	0.110547	0.20423	0.361124	Non Numérique	20.1278	20.2371	20.016	19.8559	19.5065	19.8643	18.9612	19.1135	19.6488	Non Numérique	Non Numérique	Non Numérique	1.87312	0.00372456	6	6	6	19.7	19.7	19.7	76.911	0	36.933	16252000	23.9541	24	12	A0A287GU66;A0A287GU35;A0A287GU38;A0A287GU64;A0A287GU71;A0A287GU03;A0A287GU28;A0A287GU76;A0A287GU08;A0A287GTZ7;A0A287GU25;A0A287GU30	A0A287GU66;A0A287GU35;A0A287GU38;A0A287GU64;A0A287GU71;A0A287GU03;A0A287GU28;A0A287GU76;A0A287GU08;A0A287GTZ7;A0A287GU25;A0A287GU30	tr|A0A287GU66|A0A287GU66_HORVV Uncharacterized protein OS=Hordeum vulgare subsp. vulgare PE=4 SV=1;tr|A0A287GU35|A0A287GU35_HORVV Uncharacterized protein OS=Hordeum vulgare subsp. vulgare PE=4 SV=1;tr|A0A287GU38|A0A287GU38_HORVV Uncharacterized protein OS=	A0A287GU66
A0A287TVL1	35.2	not assigned.unknown	unknown	(loc_os02g10190.1 : 833.0) no description available & (at5g12960 : 531.0) FUNCTIONS IN: catalytic activity; LOCATED IN: endomembrane system; CONTAINS InterPro DOMAIN/s: Protein of unknown function DUF1680 (InterPro:IPR012878), Six-hairpin glycosidase-like (InterPro:IPR008928); BEST Arabidopsis thaliana protein match is: Putative glycosyl hydrolase of unknown function (DUF1680) (TAIR:AT5G12950.1); Has 1236 Blast hits to 1216 proteins in 340 species: Archae - 6; Bacteria - 1067; Metazoa - 2; Fungi - 28; Plants - 90; Viruses - 0; Other Eukaryotes - 43 (source: NCBI BLink). & (gnl|cdd|71381 : 216.0) no description available & (ipr012878 : 141.39929) Protein of unknown function DUF1680 & (chl4|520709 : 129.0) no description available (original description: Predicted protein OS=Hordeum vulgare subsp. vulgare PE=4 SV=1)	20.9232	20.5174	20.5437	19.5933	20.3944	0.489594	+	0.109886	0.184457	0.156944	0.302	20.8827	21.0475	20.8392	20.3247	20.6923	20.5354	20.6088	20.3646	20.6575	19.9192	19.5378	19.3229	3.60649	0.000203922	5	5	5	23.1	23.1	23.1	53.385	0	10.35	15545000	23.8899	28	7	A0A287TVL1;F2CS30;A0A287TW74;A0A287TVM4;A0A287TW68;A0A287TVH4;A0A287TVN5	A0A287TVL1;F2CS30;A0A287TW74;A0A287TVM4	tr|A0A287TVL1|A0A287TVL1_HORVV Predicted protein OS=Hordeum vulgare subsp. vulgare PE=4 SV=1;tr|F2CS30|F2CS30_HORVV Predicted protein OS=Hordeum vulgare subsp. vulgare PE=2 SV=1;tr|A0A287TW74|A0A287TW74_HORVV Predicted protein OS=Hordeum vulgare subsp. vul	A0A287TVL1
A0A287XEA1	35.2	not assigned.unknown	Proline-tRNA ligase	(loc_os06g41020.1 : 1129.0) no description available & (at5g12950 : 888.0) FUNCTIONS IN: catalytic activity; LOCATED IN: vacuole, plant-type cell wall; EXPRESSED IN: stem, male gametophyte, guard cell, pollen tube; EXPRESSED DURING: L mature pollen stage, M germinated pollen stage; CONTAINS InterPro DOMAIN/s: Protein of unknown function DUF1680 (InterPro:IPR012878), Six-hairpin glycosidase-like (InterPro:IPR008928); BEST Arabidopsis thaliana protein match is: Putative glycosyl hydrolase of unknown function (DUF1680) (TAIR:AT5G12960.1); Has 1807 Blast hits to 1807 proteins in 277 species: Archae - 0; Bacteria - 0; Metazoa - 736; Fungi - 347; Plants - 385; Viruses - 0; Other Eukaryotes - 339 (source: NCBI BLink). & (gnl|cdd|71381 : 433.0) no description available & (ipr012878 : 287.35312) Protein of unknown function DUF1680 & (chl4|520710 : 250.0) no description available (original description: Uncharacterized protein OS=Hordeum vulgare subsp. vulgare PE=4 SV=1)	23.4422	22.9836	22.1686	20.9309	22.3813	0.953569	+	0.388274	0.440034	0.153187	0.105903	23.0143	23.5403	23.772	23.041	22.5177	23.3922	22.3419	22.0513	22.1125	20.8588	20.8815	21.0525	4.3697	3.8835e-05	8	8	8	15	15	15	91.109	0	146.5	66272000	25.9819	58	27	A0A287XEA1;A0A287XE37;A0A287XE66;A0A287XDY5;A0A287XE69;A0A287XE27;A0A287XE59;A0A287XE75;A0A287XE61;A0A287XED6;A0A287XE87;A0A287XEE8;A0A287XE80;A0A287XED9;A0A287XE20;A0A287XE70;A0A287XE23;A0A287XE00;A0A287XEB9;A0A287XEB2;A0A287XEE4;A0A287XE90;A0A287XEC1;A0A287XEB3;A0A287XE95;A0A287XE98;A0A287XEB6	A0A287XEA1;A0A287XE37;A0A287XE66;A0A287XDY5;A0A287XE69;A0A287XE27	tr|A0A287XEA1|A0A287XEA1_HORVV Uncharacterized protein OS=Hordeum vulgare subsp. vulgare PE=4 SV=1;tr|A0A287XE37|A0A287XE37_HORVV Uncharacterized protein OS=Hordeum vulgare subsp. vulgare PE=4 SV=1;tr|A0A287XE66|A0A287XE66_HORVV Uncharacterized protein OS=	A0A287XEA1
A0A287U980	35.2	not assigned.unknown	unknown	(loc_os02g39920.1 : 486.0) no description available & (at4g31880 : 202.0) LOCATED IN: cytosol; EXPRESSED IN: 24 plant structures; EXPRESSED DURING: 14 growth stages; BEST Arabidopsis thaliana protein match is: Tudor/PWWP/MBT superfamily protein (TAIR:AT1G15940.1). & (gnl|cdd|36738 : 140.0) no description available (original description: Uncharacterized protein OS=Hordeum vulgare subsp. vulgare PE=4 SV=1)	20.6124	20.2071	19.395	18.6498	19.7161	0.755734	+	0.243214	0.42741	0.128253	0.270313	20.8901	20.51	20.4372	20.3674	19.7227	20.5312	19.5423	19.3086	19.334	Non Numérique	18.8409	18.4586	3.22678	0.000384	10	10	10	15.1	15.1	15.1	85.085	0	30.041	9828700	23.2286	30	6	A0A287U980;A0A287U9N2;A0A287U945;A0A287U992;A0A287U951;A0A287U9C4	A0A287U980;A0A287U9N2;A0A287U945;A0A287U992	tr|A0A287U980|A0A287U980_HORVV Uncharacterized protein OS=Hordeum vulgare subsp. vulgare PE=4 SV=1;tr|A0A287U9N2|A0A287U9N2_HORVV Uncharacterized protein OS=Hordeum vulgare subsp. vulgare PE=4 SV=1;tr|A0A287U945|A0A287U945_HORVV Uncharacterized protein OS=	A0A287U980
A0A287VSA1	35.2	not assigned.unknown	unknown	(loc_os06g06770.1 : 575.0) no description available & (at5g25770 : 443.0) alpha/beta-Hydrolases superfamily protein; INVOLVED IN: biological_process unknown; EXPRESSED IN: 24 plant structures; EXPRESSED DURING: 15 growth stages; CONTAINS InterPro DOMAIN/s: Acetyl xylan esterase (InterPro:IPR008391); Has 1607 Blast hits to 1605 proteins in 565 species: Archae - 54; Bacteria - 1389; Metazoa - 0; Fungi - 31; Plants - 36; Viruses - 0; Other Eukaryotes - 97 (source: NCBI BLink). & (chl4|516588 : 127.0) no description available (original description: Uncharacterized protein OS=Hordeum vulgare subsp. vulgare PE=4 SV=1)	20.931	20.5145	20.5234	20.0729	20.5105	0.30352	+	0.272048	0.191971	0.0822088	0.0612578	20.7467	21.2434	20.8027	20.6519	20.2951	20.5963	20.6089	20.445	20.5163	20.0847	20.0066	20.1274	2.62095	0.000782753	6	6	6	23.6	23.6	23.6	36.798	0	23.21	15753000	23.9091	37	8	A0A287VSA1;A0A287VS09;A0A287VRU1;A0A287VSA6;A0A287VRT6;A0A287VRS9;A0A287VS25;A0A287VRW6	A0A287VSA1;A0A287VS09;A0A287VRU1;A0A287VSA6;A0A287VRT6	tr|A0A287VSA1|A0A287VSA1_HORVV Uncharacterized protein OS=Hordeum vulgare subsp. vulgare PE=4 SV=1;tr|A0A287VS09|A0A287VS09_HORVV Uncharacterized protein OS=Hordeum vulgare subsp. vulgare PE=4 SV=1;tr|A0A287VRU1|A0A287VRU1_HORVV Uncharacterized protein OS=	A0A287VSA1
A0A287KZ57	35.2	not assigned.unknown	unknown	(loc_os01g38480.1 : 276.0) no description available & (at4g32930 : 201.0) unknown protein; FUNCTIONS IN: molecular_function unknown; INVOLVED IN: biological_process unknown; LOCATED IN: cellular_component unknown; EXPRESSED IN: 22 plant structures; EXPRESSED DURING: 13 growth stages; CONTAINS InterPro DOMAIN/s: Protein of unknown function DUF866, eukaryotic (InterPro:IPR008584). & (gnl|cdd|86976 : 176.0) no description available & (gnl|cdd|36510 : 167.0) no description available & (ipr008584 : 132.59442) Protein of unknown function DUF866, eukaryotic (original description: Uncharacterized protein OS=Hordeum vulgare subsp. vulgare PE=4 SV=1)	23.3504	22.8763	22.4623	22.1087	22.6994	0.463745	+	0.206096	0.385423	0.3866	0.0810208	23.1128	23.4804	23.458	22.7397	22.5778	23.3115	22.851	22.458	22.0778	22.0271	22.1892	22.1099	2.34437	0.00151705	7	7	7	45.2	45.2	45.2	26.416	0	184.68	71711000	26.0957	74	2	A0A287KZ57;A0A287KZ55	A0A287KZ57;A0A287KZ55	tr|A0A287KZ57|A0A287KZ57_HORVV Uncharacterized protein OS=Hordeum vulgare subsp. vulgare PE=4 SV=1;tr|A0A287KZ55|A0A287KZ55_HORVV Uncharacterized protein OS=Hordeum vulgare subsp. vulgare PE=4 SV=1	A0A287KZ57
A0A287PNL2	35.2	not assigned.unknown	Alba DNA/RNA-binding protein	(loc_os03g06980.1 : 232.0) no description available & (at3g07030 : 191.0) Alba DNA/RNA-binding protein; FUNCTIONS IN: nucleic acid binding; EXPRESSED IN: 24 plant structures; EXPRESSED DURING: 15 growth stages; CONTAINS InterPro DOMAIN/s: Alba, DNA/RNA-binding protein (InterPro:IPR002775); BEST Arabidopsis thaliana protein match is: Alba DNA/RNA-binding protein (TAIR:AT1G76010.1); Has 449 Blast hits to 441 proteins in 135 species: Archae - 3; Bacteria - 20; Metazoa - 178; Fungi - 24; Plants - 137; Viruses - 0; Other Eukaryotes - 87 (source: NCBI BLink). & (gnl|cdd|37778 : 161.0) no description available & (chl4|526284 : 115.0) no description available (original description: Uncharacterized protein OS=Hordeum vulgare subsp. vulgare PE=4 SV=1)	22.2921	21.8305	21.6213	20.6977	21.6104	0.580151	+	0.153929	0.444004	0.168394	0.149033	22.4622	22.1624	22.2517	22.1197	21.3193	22.0526	21.7495	21.6838	21.4306	20.6132	20.6101	20.8697	3.3362	0.000391691	6	6	6	44.7	44.7	44.7	20.469	0	131.35	35970000	25.1003	55	7	A0A287PNL2;A0A287PPN4;A0A287PNS4;A0A287PNH9;A0A287PNS8;A0A287PNQ5;A0A287PNH5	A0A287PNL2;A0A287PPN4;A0A287PNS4;A0A287PNH9;A0A287PNS8;A0A287PNQ5	tr|A0A287PNL2|A0A287PNL2_HORVV Uncharacterized protein OS=Hordeum vulgare subsp. vulgare PE=4 SV=1;tr|A0A287PPN4|A0A287PPN4_HORVV Uncharacterized protein OS=Hordeum vulgare subsp. vulgare PE=4 SV=1;tr|A0A287PNS4|A0A287PNS4_HORVV Uncharacterized protein OS=	A0A287PNL2
M0YG29	35.2	not assigned.unknown	HGA4	(loc_os02g22380.1 : 681.0) no description available & (at3g18180 : 288.0) Glycosyltransferase family 61 protein; FUNCTIONS IN: transferase activity, transferring glycosyl groups; INVOLVED IN: biological_process unknown; LOCATED IN: cellular_component unknown; CONTAINS InterPro DOMAIN/s: Glycosyltransferase AER61, uncharacterised (InterPro:IPR007657); BEST Arabidopsis thaliana protein match is: Glycosyltransferase family 61 protein (TAIR:AT3G18170.1); Has 763 Blast hits to 763 proteins in 164 species: Archae - 0; Bacteria - 23; Metazoa - 306; Fungi - 8; Plants - 399; Viruses - 0; Other Eukaryotes - 27 (source: NCBI BLink). & (gnl|cdd|39896 : 239.0) no description available & (gnl|cdd|68160 : 207.0) no description available & (ipr007657 : 198.07361) Glycosyltransferase AER61, uncharacterised (original description: Uncharacterized protein OS=Hordeum vulgare subsp. vulgare PE=4 SV=1)	19.0696	18.6665	17.918	Non Numérique	18.5514	0.477135	+	0.0609285	0.400164	0.151615	Non Numérique	19.0425	19.1394	19.0269	18.5077	18.3701	19.1217	17.7964	17.8698	18.0879	Non Numérique	Non Numérique	Non Numérique	2.43533	0.00121194	3	3	3	8.8	8.8	8.8	45.73	0	7.4262	3213700	21.6158	11	9	M0YG29;M0YG28;A0A287JZQ4;A0A287JZX2;A0A287JZR4;A0A287JZQ1;A0A287JZZ1;A0A287JZQ9;A0A287JZY6	M0YG29;M0YG28;A0A287JZQ4;A0A287JZX2;A0A287JZR4;A0A287JZQ1;A0A287JZZ1;A0A287JZQ9;A0A287JZY6	tr|M0YG29|M0YG29_HORVV Uncharacterized protein OS=Hordeum vulgare subsp. vulgare PE=4 SV=1;tr|M0YG28|M0YG28_HORVV Uncharacterized protein OS=Hordeum vulgare subsp. vulgare PE=4 SV=1;tr|A0A287JZQ4|A0A287JZQ4_HORVV Uncharacterized protein OS=Hordeum vulgare	M0YG29
A0A287NK02	35.2	not assigned.unknown	NAD(P)-binding Rossmann-fold superfamily protein	(loc_os01g26852.1 : 441.0) no description available & (at2g39080 : 338.0) NAD(P)-binding Rossmann-fold superfamily protein; LOCATED IN: chloroplast stroma, chloroplast; EXPRESSED IN: 23 plant structures; EXPRESSED DURING: 13 growth stages; Has 818 Blast hits to 811 proteins in 372 species: Archae - 18; Bacteria - 637; Metazoa - 0; Fungi - 0; Plants - 59; Viruses - 0; Other Eukaryotes - 104 (source: NCBI BLink). & (chl4|515123 : 125.0) no description available (original description: Uncharacterized protein OS=Hordeum vulgare subsp. vulgare PE=4 SV=1)	20.1231	19.6769	19.3603	20.2714	19.8579	0.361137	+	0.441683	0.0481214	0.352163	0.230932	19.6339	20.243	20.4925	19.7127	19.6957	19.6222	19.7385	19.3008	19.0418	20.005	20.4145	20.3947	1.63298	0.005781	3	3	3	17.5	17.5	17.5	26.074	0	13.204	9649600	23.202	20	10	A0A287NK02;A0A287NJM9;A0A287NJV3;A0A287NK07;A0A287NJV7;A0A287NK36;A0A287NK41;A0A287NK46;A0A287NJN7;A0A287NJN2	A0A287NK02;A0A287NJM9;A0A287NJV3;A0A287NK07;A0A287NJV7;A0A287NK36;A0A287NK41	tr|A0A287NK02|A0A287NK02_HORVV Uncharacterized protein OS=Hordeum vulgare subsp. vulgare PE=4 SV=1;tr|A0A287NJM9|A0A287NJM9_HORVV Uncharacterized protein OS=Hordeum vulgare subsp. vulgare PE=4 SV=1;tr|A0A287NJV3|A0A287NJV3_HORVV Uncharacterized protein OS=	A0A287NK02
A0A287TFE0	35.2	not assigned.unknown	unknown	(original description: Uncharacterized protein OS=Hordeum vulgare subsp. vulgare PE=4 SV=1)	20.2712	19.8081	19.3377	Non Numérique	19.8057	0.381104	+	0.115548	0.315403	0.151147	Non Numérique	20.202	20.4046	20.2069	19.8519	19.4731	20.0993	19.5122	19.2461	19.2549	Non Numérique	Non Numérique	Non Numérique	2.2941	0.00169697	6	6	6	24.9	24.9	24.9	40.847	0	45.686	7232900	22.7861	33	4	A0A287TFE0;A0A287TFS6;A0A287TFS8;M0Y1Q3	A0A287TFE0;A0A287TFS6;A0A287TFS8;M0Y1Q3	tr|A0A287TFE0|A0A287TFE0_HORVV Uncharacterized protein OS=Hordeum vulgare subsp. vulgare PE=4 SV=1;tr|A0A287TFS6|A0A287TFS6_HORVV Uncharacterized protein OS=Hordeum vulgare subsp. vulgare PE=4 SV=1;tr|A0A287TFS8|A0A287TFS8_HORVV Uncharacterized protein OS=	A0A287TFE0
M0XKY3	35.2	not assigned.unknown	Defensin	no hits & (original description: Uncharacterized protein OS=Hordeum vulgare subsp. vulgare PE=3 SV=1)	23.4307	22.8803	21.6627	20.8756	22.2123	1.00244	+	0.285265	0.521104	0.341772	0.38898	23.1373	23.707	23.4477	23.0279	22.3013	23.3116	22.0573	21.4645	21.4662	20.7142	20.5932	21.3193	3.74467	0.000130233	2	2	2	50	50	50	6.5425	0	71.763	59919000	25.8365	38	2	M0XKY3;M0XKY4	M0XKY3;M0XKY4	tr|M0XKY3|M0XKY3_HORVV Uncharacterized protein OS=Hordeum vulgare subsp. vulgare PE=3 SV=1;tr|M0XKY4|M0XKY4_HORVV Uncharacterized protein OS=Hordeum vulgare subsp. vulgare PE=3 SV=1	M0XKY3
A0A287NB21	35.2	not assigned.unknown	unknown	(loc_os11g16320.1 : 361.0) no description available & (at1g65270 : 281.0) unknown protein; FUNCTIONS IN: molecular_function unknown; INVOLVED IN: biological_process unknown; LOCATED IN: endoplasmic reticulum, plasma membrane; EXPRESSED IN: 24 plant structures; EXPRESSED DURING: 13 growth stages; Has 35333 Blast hits to 34131 proteins in 2444 species: Archae - 798; Bacteria - 22429; Metazoa - 974; Fungi - 991; Plants - 531; Viruses - 0; Other Eukaryotes - 9610 (source: NCBI BLink). & (gnl|cdd|40024 : 240.0) no description available (original description: Uncharacterized protein OS=Hordeum vulgare subsp. vulgare PE=4 SV=1)	20.4499	19.9653	19.8011	19.571	19.9468	0.322454	+	0.20996	0.201835	0.138865	0.487712	20.2075	20.5765	20.5656	19.9127	19.795	20.1882	19.923	19.6499	19.8305	20.1312	19.3406	19.2411	1.48522	0.00802371	6	6	6	26.1	26.1	26.1	33.317	0	18.449	10565000	23.3328	36	9	A0A287NB21;A0A287NB27;A0A287NB88;A0A287NBK2;A0A287NB64;A0A287NBJ5;A0A287NB83;A0A287NBJ6;A0A287NBJ1	A0A287NB21;A0A287NB27;A0A287NB88;A0A287NBK2;A0A287NB64;A0A287NBJ5;A0A287NB83	tr|A0A287NB21|A0A287NB21_HORVV Uncharacterized protein OS=Hordeum vulgare subsp. vulgare PE=4 SV=1;tr|A0A287NB27|A0A287NB27_HORVV Uncharacterized protein OS=Hordeum vulgare subsp. vulgare PE=4 SV=1;tr|A0A287NB88|A0A287NB88_HORVV Uncharacterized protein OS=	A0A287NB21
A0A287GZC7	35.2	not assigned.unknown	Phosphoglycerate mutase-like protein	(loc_os04g01230.1 : 458.0) no description available & (at5g64460 : 408.0) Phosphoglycerate mutase family protein; FUNCTIONS IN: molecular_function unknown; INVOLVED IN: biological_process unknown; LOCATED IN: cellular_component unknown; EXPRESSED IN: 22 plant structures; EXPRESSED DURING: 13 growth stages; CONTAINS InterPro DOMAIN/s: Histidine phosphatase superfamily, clade-1 (InterPro:IPR013078); BEST Arabidopsis thaliana protein match is: Phosphoglycerate mutase family protein (TAIR:AT1G58280.1). & (gnl|cdd|39951 : 306.0) no description available & (chl4|513245 : 228.0) no description available (original description: Uncharacterized protein OS=Hordeum vulgare subsp. vulgare PE=4 SV=1)	20.8326	20.3134	19.7449	19.6766	20.1419	0.469199	+	0.48077	0.506389	0.127936	0.133409	20.3858	21.3414	20.7706	20.1942	19.8771	20.8687	19.8926	19.6732	19.6689	19.7524	19.7549	19.5226	1.85679	0.00382927	6	6	1	36.4	36.4	5.2	31.46	0	99.006	12191000	23.5393	33	13	A0A287GZC7;A0A287GZD8;A0A287GZB2;A0A287GZA5;A0A287GZD2;A0A287GZB6;A0A287GZE7;A0A287GZD7;A0A287GZB7;A0A287GZH0;A0A287GZC0;A0A287GZC2;A0A287GZE8	A0A287GZC7;A0A287GZD8;A0A287GZB2;A0A287GZA5;A0A287GZD2;A0A287GZB6;A0A287GZE7;A0A287GZD7	tr|A0A287GZC7|A0A287GZC7_HORVV Uncharacterized protein OS=Hordeum vulgare subsp. vulgare PE=4 SV=1;tr|A0A287GZD8|A0A287GZD8_HORVV Uncharacterized protein OS=Hordeum vulgare subsp. vulgare PE=4 SV=1;tr|A0A287GZB2|A0A287GZB2_HORVV Uncharacterized protein OS=	A0A287GZC7
M0USA3	35.2	not assigned.unknown	Alpha-amylase/subtilisin inhibitor	(original description: Uncharacterized protein OS=Hordeum vulgare subsp. vulgare PE=4 SV=1)	21.6067	21.0629	20.0244	Non Numérique	20.898	0.656411	+	0.436146	0.857362	0.344301	Non Numérique	21.2033	21.5473	22.0695	21.5484	20.073	21.5674	20.1472	20.2905	19.6356	Non Numérique	Non Numérique	Non Numérique	1.36794	0.0103397	6	6	6	34.3	34.3	34.3	22.832	0	14.791	16369000	23.9645	25	1	M0USA3	M0USA3	tr|M0USA3|M0USA3_HORVV Uncharacterized protein OS=Hordeum vulgare subsp. vulgare PE=4 SV=1	M0USA3
A0A287KQV8	35.2	not assigned.unknown	Replication protein A 14 kDa subunit	(loc_os01g14980.2 : 156.0) no description available & (at3g52630 : 114.0) Nucleic acid-binding, OB-fold-like protein; FUNCTIONS IN: molecular_function unknown; INVOLVED IN: biological_process unknown; LOCATED IN: cellular_component unknown; CONTAINS InterPro DOMAIN/s: Nucleic acid-binding, OB-fold-like (InterPro:IPR016027), Replication factor A protein 3 (InterPro:IPR013970); BEST Arabidopsis thaliana protein match is: Nucleic acid-binding, OB-fold-like protein (TAIR:AT4G18590.1); Has 94 Blast hits to 94 proteins in 37 species: Archae - 0; Bacteria - 0; Metazoa - 29; Fungi - 0; Plants - 56; Viruses - 0; Other Eukaryotes - 9 (source: NCBI BLink). & (gnl|cdd|72086 : 96.5) no description available (original description: Uncharacterized protein OS=Hordeum vulgare subsp. vulgare PE=4 SV=1)	21.0869	20.5538	20.3472	Non Numérique	20.6626	0.311633	+	0.224631	0.633558	0.250901	Non Numérique	21.3439	20.9893	20.9277	20.7125	19.856	21.0929	20.4839	20.0576	20.5	Non Numérique	Non Numérique	Non Numérique	0.800813	0.0451791	3	3	1	63.7	63.7	18.6	12.302	0	77.191	14070000	23.7461	28	4	A0A287KQV8;A0A287KQW6;A0A287KQV7;A0A287KQW2	A0A287KQV8;A0A287KQW6;A0A287KQV7;A0A287KQW2	tr|A0A287KQV8|A0A287KQV8_HORVV Uncharacterized protein OS=Hordeum vulgare subsp. vulgare PE=4 SV=1;tr|A0A287KQW6|A0A287KQW6_HORVV Uncharacterized protein OS=Hordeum vulgare subsp. vulgare PE=4 SV=1;tr|A0A287KQV7|A0A287KQV7_HORVV Uncharacterized protein OS=	A0A287KQV8
M0WE81	35.2	not assigned.unknown	unknown	(loc_os04g52460.1 : 1162.0) no description available & (gnl|cdd|35383 : 152.0) no description available & (at2g32240 : 131.0) FUNCTIONS IN: molecular_function unknown; INVOLVED IN: response to cadmium ion; LOCATED IN: plasma membrane; EXPRESSED IN: 25 plant structures; EXPRESSED DURING: 13 growth stages; CONTAINS InterPro DOMAIN/s: Prefoldin (InterPro:IPR009053); BEST Arabidopsis thaliana protein match is: unknown protein (TAIR:AT1G05320.3); Has 470429 Blast hits to 168274 proteins in 4282 species: Archae - 6896; Bacteria - 131956; Metazoa - 175525; Fungi - 33166; Plants - 25441; Viruses - 2243; Other Eukaryotes - 95202 (source: NCBI BLink). & (gnl|cdd|31389 : 101.0) no description available (original description: Uncharacterized protein OS=Hordeum vulgare subsp. vulgare PE=4 SV=1)	24.0083	23.3987	22.0612	22.2029	22.9178	0.816287	+	0.288095	0.354653	0.0839635	0.253957	23.6757	24.1826	24.1665	23.187	23.201	23.8081	21.9774	22.1453	22.061	22.4097	22.2795	21.9195	4.35494	3.80952e-05	43	43	43	36.6	36.6	36.6	200.81	0	231.03	89636000	26.4176	159	4	M0WE81;A0A287J4D9;A0A287J482;A0A287J446	M0WE81;A0A287J4D9;A0A287J482	tr|M0WE81|M0WE81_HORVV Uncharacterized protein OS=Hordeum vulgare subsp. vulgare PE=4 SV=1;tr|A0A287J4D9|A0A287J4D9_HORVV Uncharacterized protein OS=Hordeum vulgare subsp. vulgare PE=4 SV=1;tr|A0A287J482|A0A287J482_HORVV Uncharacterized protein OS=Hordeum	M0WE81
A0A287XZU3	35.2	not assigned.unknown	Clathrin light chain	(loc_os06g51510.1 : 165.0) no description available & (at2g20760 : 126.0) Clathrin light chain protein; FUNCTIONS IN: structural molecule activity; INVOLVED IN: intracellular protein transport, vesicle-mediated transport; LOCATED IN: plasma membrane; EXPRESSED IN: 23 plant structures; EXPRESSED DURING: 15 growth stages; CONTAINS InterPro DOMAIN/s: Clathrin light chain (InterPro:IPR000996); BEST Arabidopsis thaliana protein match is: Clathrin light chain protein (TAIR:AT2G40060.1); Has 1791 Blast hits to 1279 proteins in 282 species: Archae - 0; Bacteria - 563; Metazoa - 557; Fungi - 96; Plants - 161; Viruses - 0; Other Eukaryotes - 414 (source: NCBI BLink). (original description: Uncharacterized protein OS=Hordeum vulgare subsp. vulgare PE=4 SV=1)	21.0809	20.5449	20.2281	19.0464	20.2251	0.745655	+	0.295964	0.717122	0.259292	Non Numérique	20.7392	21.2483	21.2552	20.8838	19.7212	21.0299	20.4951	20.2119	19.9773	Non Numérique	Non Numérique	19.0464	0.789576	0.0467023	4	4	4	28.6	28.6	28.6	22.255	0	12.514	13721000	23.7099	18	6	A0A287XZU3;M0WT35;A0A287XZY7;A0A287XZR9;A0A287XZK1;A0A287XZW5	A0A287XZU3;M0WT35;A0A287XZY7;A0A287XZR9;A0A287XZK1;A0A287XZW5	tr|A0A287XZU3|A0A287XZU3_HORVV Uncharacterized protein OS=Hordeum vulgare subsp. vulgare PE=4 SV=1;tr|M0WT35|M0WT35_HORVV Uncharacterized protein OS=Hordeum vulgare subsp. vulgare PE=4 SV=1;tr|A0A287XZY7|A0A287XZY7_HORVV Uncharacterized protein OS=Hordeum	A0A287XZU3
A0A287W4B6	35.2	not assigned.unknown	Glycine-rich protein	(original description: Uncharacterized protein OS=Hordeum vulgare subsp. vulgare PE=4 SV=1)	23.3539	22.7551	22.4541	22.6172	22.7951	0.339775	+	0.186349	0.591354	0.120195	0.521195	23.4983	23.1435	23.42	22.9062	22.1028	23.2562	22.5907	22.4075	22.3643	22.1965	22.4549	23.2002	0.950987	0.0292536	4	4	4	26.1	26.1	26.1	32.948	0	28.755	78509000	26.2264	95	9	A0A287W4B6;A0A287W500;A0A287W4A7;A0A287W4A2;A0A287W448;A0A287W505;A0A287W4B2;A0A287W454;A0A287W4C6	A0A287W4B6;A0A287W500;A0A287W4A7;A0A287W4A2;A0A287W448	tr|A0A287W4B6|A0A287W4B6_HORVV Uncharacterized protein OS=Hordeum vulgare subsp. vulgare PE=4 SV=1;tr|A0A287W500|A0A287W500_HORVV Uncharacterized protein OS=Hordeum vulgare subsp. vulgare PE=4 SV=1;tr|A0A287W4A7|A0A287W4A7_HORVV Uncharacterized protein OS=	A0A287W4B6
A0A287QM69	35.2	not assigned.unknown	Modifier of snc1	(original description: Uncharacterized protein OS=Hordeum vulgare subsp. vulgare PE=4 SV=1)	18.8156	18.3262	18.2176	18.2159	18.3938	0.247578	+	0.322973	0.401546	0.055929	Non Numérique	19.1875	18.6056	18.6537	18.4094	17.8896	18.6797	18.2131	18.1641	18.2757	Non Numérique	Non Numérique	18.2159	0.986986	0.0265851	2	2	2	10.2	10.2	10.2	68.049	0.0003413	3.0124	3160200	21.5916	8	7	A0A287QM69;A0A287QLS0;A0A287QMC7;A0A287QM70;A0A287QM64;A0A287QM65;A0A287QLS2	A0A287QM69;A0A287QLS0;A0A287QMC7;A0A287QM70;A0A287QM64;A0A287QM65;A0A287QLS2	tr|A0A287QM69|A0A287QM69_HORVV Uncharacterized protein OS=Hordeum vulgare subsp. vulgare PE=4 SV=1;tr|A0A287QLS0|A0A287QLS0_HORVV Uncharacterized protein OS=Hordeum vulgare subsp. vulgare PE=4 SV=1;tr|A0A287QMC7|A0A287QMC7_HORVV Uncharacterized protein OS=	A0A287QM69
A0A287LEI0	35.2	not assigned.unknown	Protein plastid transcriptionally active 16 chloroplastic	(original description: Uncharacterized protein OS=Hordeum vulgare subsp. vulgare PE=4 SV=1)	20.7778	20.2055	20.2769	18.6086	19.9672	0.814796	+	0.275001	0.382081	0.247177	Non Numérique	20.4725	20.855	21.006	19.9353	Non Numérique	20.4757	20.5249	20.0305	20.2754	Non Numérique	Non Numérique	18.6086	0.889034	0.0349737	3	3	3	32.2	32.2	32.2	25.194	0	6.4672	10242000	23.288	20	5	A0A287LEI0;A0A287LEJ4;A0A287LEG8;A0A287LEG9;A0A287LEJ0	A0A287LEI0;A0A287LEJ4;A0A287LEG8;A0A287LEG9;A0A287LEJ0	tr|A0A287LEI0|A0A287LEI0_HORVV Uncharacterized protein OS=Hordeum vulgare subsp. vulgare PE=4 SV=1;tr|A0A287LEJ4|A0A287LEJ4_HORVV Uncharacterized protein OS=Hordeum vulgare subsp. vulgare PE=4 SV=1;tr|A0A287LEG8|A0A287LEG8_HORVV Uncharacterized protein OS=	A0A287LEI0
A0A287WL38	35.2	not assigned.unknown	unknown	(loc_os08g43060.2 : 845.0) no description available & (at5g53620 : 321.0) unknown protein; INVOLVED IN: biological_process unknown; EXPRESSED IN: 23 plant structures; EXPRESSED DURING: 13 growth stages; Has 28929 Blast hits to 19542 proteins in 1425 species: Archae - 211; Bacteria - 3079; Metazoa - 14558; Fungi - 2157; Plants - 966; Viruses - 80; Other Eukaryotes - 7878 (source: NCBI BLink). (original description: Uncharacterized protein OS=Hordeum vulgare subsp. vulgare PE=4 SV=1)	23.324	22.6815	22.4116	21.1688	22.3965	0.782457	+	0.0192826	0.685257	0.138065	0.0235578	23.3441	23.3056	23.3222	22.9897	21.8963	23.1585	22.4395	22.2616	22.5335	21.1508	21.1602	21.1955	3.34868	0.000362538	15	15	15	34.2	34.2	34.2	81.979	0	169.86	65199000	25.9583	146	12	A0A287WL38;A0A287WL35;A0A287WL70;A0A287WL44;A0A287WLD5;A0A287WL26;A0A287WL31;A0A287WL21;A0A287WLD9;A0A287WL61;A0A287WL37;A0A287WL45	A0A287WL38;A0A287WL35;A0A287WL70;A0A287WL44;A0A287WLD5;A0A287WL26;A0A287WL31;A0A287WL21;A0A287WLD9;A0A287WL61;A0A287WL37	tr|A0A287WL38|A0A287WL38_HORVV Uncharacterized protein OS=Hordeum vulgare subsp. vulgare PE=4 SV=1;tr|A0A287WL35|A0A287WL35_HORVV Uncharacterized protein OS=Hordeum vulgare subsp. vulgare PE=4 SV=1;tr|A0A287WL70|A0A287WL70_HORVV Uncharacterized protein OS=	A0A287WL38
A0A287FI72	35.2	not assigned.unknown	Abscisic acid receptor PYR1	(loc_os10g42280.1 : 295.0) no description available & (at4g17870 : 209.0) Encodes a member of the PYR (pyrabactin resistance )/PYL(PYR1-like)/RCAR (regulatory components of ABA receptor) family proteins with 14 members. PYR/PYL/RCAR family proteins function as abscisic acid sensors. Mediate ABA-dependent regulation of protein phosphatase 2Cs ABI1 and ABI2.; PYRABACTIN RESISTANCE 1 (PYR1); FUNCTIONS IN: abscisic acid binding; INVOLVED IN: abscisic acid mediated signaling pathway, regulation of protein phosphatase type 2c activity; LOCATED IN: cellular_component unknown; EXPRESSED IN: 25 plant structures; EXPRESSED DURING: 15 growth stages; CONTAINS InterPro DOMAIN/s: Streptomyces cyclase/dehydrase (InterPro:IPR005031); BEST Arabidopsis thaliana protein match is: PYR1-like 1 (TAIR:AT5G46790.1); Has 389 Blast hits to 389 proteins in 26 species: Archae - 0; Bacteria - 0; Metazoa - 0; Fungi - 0; Plants - 389; Viruses - 0; Other Eukaryotes - 0 (source: NCBI BLink). (original description: Uncharacterized protein OS=Hordeum vulgare subsp. vulgare PE=4 SV=1)	23.0286	22.3784	22.2302	21.5922	22.3073	0.510549	+	0.15186	0.284275	0.206522	0.0478852	22.8544	23.1331	23.0983	22.4029	22.0826	22.6496	22.4391	22.0262	22.2253	21.5403	21.6017	21.6346	3.86872	0.000150538	10	10	10	50.4	50.4	50.4	29.196	0	56.35	55233000	25.719	75	1	A0A287FI72	A0A287FI72	tr|A0A287FI72|A0A287FI72_HORVV Uncharacterized protein OS=Hordeum vulgare subsp. vulgare PE=4 SV=1	A0A287FI72
A0A287UN54	35.2	not assigned.unknown	RmlC-like jelly roll fold protein	(loc_os08g35480.1 : 357.0) no description available & (at1g19130 : 231.0) CONTAINS InterPro DOMAIN/s: Protein of unknown function DUF985 (InterPro:IPR009327), RmlC-like jelly roll fold (InterPro:IPR014710); Has 1465 Blast hits to 1465 proteins in 584 species: Archae - 10; Bacteria - 1038; Metazoa - 19; Fungi - 43; Plants - 51; Viruses - 0; Other Eukaryotes - 304 (source: NCBI BLink). & (gnl|cdd|87031 : 165.0) no description available & (ipr014710 : 129.56096) RmlC-like jelly roll fold (original description: Uncharacterized protein OS=Hordeum vulgare subsp. vulgare PE=4 SV=1)	20.9023	20.3108	20.1342	19.7625	20.2774	0.411474	+	0.342402	0.26949	0.111577	0.146341	20.5078	21.0773	21.1218	20.1631	20.1474	20.6219	20.2351	20.1531	20.0144	19.7493	19.6233	19.915	2.61696	0.000784185	3	3	3	29.9	29.9	29.9	21.498	0	26.461	13722000	23.71	30	1	A0A287UN54	A0A287UN54	tr|A0A287UN54|A0A287UN54_HORVV Uncharacterized protein OS=Hordeum vulgare subsp. vulgare PE=4 SV=1	A0A287UN54
A0A287T0A4	35.2	not assigned.unknown	SnRK1-interacting protein 1	(loc_os03g63450.1 : 155.0) no description available & (at5g47870 : 126.0) FUNCTIONS IN: molecular_function unknown; INVOLVED IN: biological_process unknown; LOCATED IN: chloroplast; EXPRESSED IN: 22 plant structures; EXPRESSED DURING: 13 growth stages; BEST Arabidopsis thaliana protein match is: cobalt ion binding (TAIR:AT1G71310.1); Has 1807 Blast hits to 1807 proteins in 277 species: Archae - 0; Bacteria - 0; Metazoa - 736; Fungi - 347; Plants - 385; Viruses - 0; Other Eukaryotes - 339 (source: NCBI BLink). (original description: Uncharacterized protein OS=Hordeum vulgare subsp. vulgare PE=4 SV=1)	19.3857	18.8296	18.458	18.0884	18.6904	0.479383	+	0.270325	0.520758	0.15907	Non Numérique	19.2015	19.2595	19.696	18.528	18.5298	19.4309	18.4179	18.3228	18.6333	Non Numérique	18.0884	Non Numérique	1.32726	0.0114448	3	2	2	40.6	26.7	26.7	11.351	0.00035249	3.4683	4098300	21.9666	10	8	A0A287T0A4;A0A287H6J1;A0A287T061;A0A287H6A2;A0A287T052;A0A287PK18;A0A287H6A7;A0A287QZ78	A0A287T0A4;A0A287H6J1;A0A287T061;A0A287H6A2;A0A287T052;A0A287PK18;A0A287H6A7	tr|A0A287T0A4|A0A287T0A4_HORVV Uncharacterized protein OS=Hordeum vulgare subsp. vulgare PE=4 SV=1;tr|A0A287H6J1|A0A287H6J1_HORVV Uncharacterized protein OS=Hordeum vulgare subsp. vulgare PE=4 SV=1;tr|A0A287T061|A0A287T061_HORVV Uncharacterized protein OS=	A0A287T0A4
A0A287XEM4	35.2	not assigned.unknown	NF-E2 inducible protein-like	(loc_os06g49800.1 : 329.0) no description available & (at4g11860 : 226.0) FUNCTIONS IN: molecular_function unknown; INVOLVED IN: biological_process unknown; LOCATED IN: cytosol, nucleus, plasma membrane; EXPRESSED IN: 25 plant structures; EXPRESSED DURING: 14 growth stages; CONTAINS InterPro DOMAIN/s: Protein of unknown function DUF544 (InterPro:IPR007518), Ubiquitin interacting motif (InterPro:IPR003903); BEST Arabidopsis thaliana protein match is: Protein of unknown function (DUF544) (TAIR:AT4G22960.1); Has 30201 Blast hits to 17322 proteins in 780 species: Archae - 12; Bacteria - 1396; Metazoa - 17338; Fungi - 3422; Plants - 5037; Viruses - 0; Other Eukaryotes - 2996 (source: NCBI BLink). & (gnl|cdd|37638 : 176.0) no description available & (gnl|cdd|68015 : 138.0) no description available & (chl4|523991 : 118.0) no description available & (ipr007518 : 90.0885) Protein of unknown function DUF544 (original description: Uncharacterized protein OS=Hordeum vulgare subsp. vulgare PE=4 SV=1)	20.6641	20.0567	19.8149	19.2607	19.9491	0.503663	+	0.242535	0.495022	0.533982	Non Numérique	20.4593	20.9319	20.601	20.0975	19.5425	20.53	19.5772	19.441	20.4264	Non Numérique	Non Numérique	19.2607	0.886667	0.0351935	5	5	5	40	40	40	26.528	0	31.852	10654000	23.3449	29	13	A0A287XEM4;A0A287XEG4;A0A287XEH8;A0A287XEH4;A0A287XEM9;A0A287XEQ7;A0A287XEG0;A0A287XER9;A0A287XES4;A0A287XER7;A0A287XEJ0;A0A287XEN3;A0A287XEJ7	A0A287XEM4;A0A287XEG4;A0A287XEH8;A0A287XEH4;A0A287XEM9;A0A287XEQ7;A0A287XEG0;A0A287XER9;A0A287XES4;A0A287XER7;A0A287XEJ0	tr|A0A287XEM4|A0A287XEM4_HORVV Uncharacterized protein OS=Hordeum vulgare subsp. vulgare PE=4 SV=1;tr|A0A287XEG4|A0A287XEG4_HORVV Uncharacterized protein OS=Hordeum vulgare subsp. vulgare PE=4 SV=1;tr|A0A287XEH8|A0A287XEH8_HORVV Uncharacterized protein OS=	A0A287XEM4
M0VMJ1	35.2	not assigned.unknown	unknown	(loc_os07g48770.1 : 255.0) no description available & (at5g65400 : 117.0) alpha/beta-Hydrolases superfamily protein; CONTAINS InterPro DOMAIN/s: Serine hydrolase (InterPro:IPR005645); BEST Arabidopsis thaliana protein match is: unknown protein (TAIR:AT4G24380.1); Has 35333 Blast hits to 34131 proteins in 2444 species: Archae - 798; Bacteria - 22429; Metazoa - 974; Fungi - 991; Plants - 531; Viruses - 0; Other Eukaryotes - 9610 (source: NCBI BLink). & (gnl|cdd|37762 : 115.0) no description available (original description: Uncharacterized protein OS=Hordeum vulgare subsp. vulgare PE=4 SV=1)	20.3226	19.7177	19.6637	Non Numérique	19.9013	0.298695	+	0.0499722	0.422442	0.34407	Non Numérique	20.3325	20.3669	20.2684	19.8823	19.2378	20.0331	19.8758	19.2667	19.8485	Non Numérique	Non Numérique	Non Numérique	1.10838	0.0193513	5	5	5	35.8	35.8	35.8	17.157	0	18.527	7991500	22.93	19	7	M0VMJ1;A0A287H6W3;A0A287H6P8;A0A287H6X8;M0VMI6;A0A287H6Q9;A0A287H6R9	M0VMJ1;A0A287H6W3;A0A287H6P8;A0A287H6X8;M0VMI6	tr|M0VMJ1|M0VMJ1_HORVV Uncharacterized protein OS=Hordeum vulgare subsp. vulgare PE=4 SV=1;tr|A0A287H6W3|A0A287H6W3_HORVV Uncharacterized protein OS=Hordeum vulgare subsp. vulgare PE=4 SV=1;tr|A0A287H6P8|A0A287H6P8_HORVV Uncharacterized protein OS=Hordeum	M0VMJ1
A0A287NIF8	35.2	not assigned.unknown	Non-specific lipid-transfer protein	(original description: Non-specific lipid-transfer protein OS=Hordeum vulgare subsp. vulgare PE=3 SV=1)	23.7466	23.0346	22.1399	23.1945	23.0289	0.57725	+	0.195142	0.58331	0.141066	0.526452	23.529	23.8046	23.9061	23.1604	22.3987	23.5447	22.2933	22.0156	22.1109	23.0575	22.75	23.7759	2.04881	0.00273081	3	3	3	36.1	36.1	36.1	12.107	0	19.392	102290000	26.6081	61	2	A0A287NIF8;Q5UNP2	A0A287NIF8;Q5UNP2	tr|A0A287NIF8|A0A287NIF8_HORVV Non-specific lipid-transfer protein OS=Hordeum vulgare subsp. vulgare PE=3 SV=1;tr|Q5UNP2|Q5UNP2_HORVV Non-specific lipid-transfer protein OS=Hordeum vulgare subsp. vulgare GN=Ltp6 PE=2 SV=1	A0A287NIF8
A0A287WFY0	35.2	not assigned.unknown	Thylakoid lumenal 19 kDa protein	(loc_os08g39430.1 : 270.0) no description available & (at3g63540 : 200.0) Conceptual translation of this open reading frame gave the sequence of a 229-residue hypothetical protein that contains the same sequence as the mature A. thaliana chloroplast luminal 19-kDa protein linked to a putative signal sequence.; Mog1/PsbP/DUF1795-like photosystem II reaction center PsbP family protein; FUNCTIONS IN: calcium ion binding; INVOLVED IN: photosynthesis; LOCATED IN: oxygen evolving complex, extrinsic to membrane; CONTAINS InterPro DOMAIN/s: Photosystem II oxygen evolving complex protein PsbP (InterPro:IPR002683), Mog1/PsbP/DUF1795, alpha/beta/alpha sandwich (InterPro:IPR016124), Mog1/PsbP, alpha/beta/alpha sandwich (InterPro:IPR016123). & (chl4|521474 : 90.9) no description available (original description: Uncharacterized protein OS=Hordeum vulgare subsp. vulgare PE=4 SV=1)	21.2082	20.5709	20.4926	19.5023	20.4435	0.610177	+	0.322746	0.417866	0.274072	Non Numérique	20.8875	21.2042	21.5329	20.4896	20.1996	21.0234	20.3288	20.34	20.809	Non Numérique	Non Numérique	19.5023	1.08862	0.0203259	8	8	8	47.8	47.8	47.8	29.138	0	21.367	14927000	23.8314	31	1	A0A287WFY0	A0A287WFY0	tr|A0A287WFY0|A0A287WFY0_HORVV Uncharacterized protein OS=Hordeum vulgare subsp. vulgare PE=4 SV=1	A0A287WFY0
F2DC79	35.2	not assigned.unknown	Chitinase 1	(original description: Predicted protein OS=Hordeum vulgare subsp. vulgare PE=2 SV=1)	18.8251	18.2581	18.6051	19.8465	18.8837	0.591484	+	Non Numérique	0.324981	0.859495	0.313945	Non Numérique	18.8251	Non Numérique	Non Numérique	18.4879	18.0283	19.5249	18.4681	17.8223	19.5687	20.1871	19.7838	1.2241	0.0146211	5	5	5	24.2	24.2	24.2	31.985	0	15.254	4883800	22.2196	11	2	F2DC79;M0YW47	F2DC79	tr|F2DC79|F2DC79_HORVV Predicted protein OS=Hordeum vulgare subsp. vulgare PE=2 SV=1	F2DC79
A0A287W396	35.2	not assigned.unknown	DCD (Development and Cell Death) domain protein	(loc_os06g12260.2 : 390.0) no description available & (at2g32910 : 134.0) DCD (Development and Cell Death) domain protein; FUNCTIONS IN: molecular_function unknown; INVOLVED IN: biological_process unknown; LOCATED IN: cellular_component unknown; EXPRESSED IN: 25 plant structures; EXPRESSED DURING: 15 growth stages; CONTAINS InterPro DOMAIN/s: Development/cell death domain (InterPro:IPR013989), Kelch related (InterPro:IPR013089); BEST Arabidopsis thaliana protein match is: DCD (Development and Cell Death) domain protein (TAIR:AT5G61910.3); Has 35333 Blast hits to 34131 proteins in 2444 species: Archae - 798; Bacteria - 22429; Metazoa - 974; Fungi - 991; Plants - 531; Viruses - 0; Other Eukaryotes - 9610 (source: NCBI BLink). & (ipr013989 : 100.97727) Development/cell death domain (original description: Uncharacterized protein OS=Hordeum vulgare subsp. vulgare PE=4 SV=1)	22.8555	22.1108	21.3628	18.9746	21.3259	1.45651	+	0.293712	0.35452	0.287819	0.851201	23.1257	22.5429	22.898	22.3759	21.7081	22.2484	21.4816	21.0346	21.5722	18.0017	19.3401	19.582	4.14189	8.69565e-05	14	14	14	31.3	31.3	31.3	71.528	0	142.18	39637000	25.2403	93	2	A0A287W396;A0A287W3G5	A0A287W396;A0A287W3G5	tr|A0A287W396|A0A287W396_HORVV Uncharacterized protein OS=Hordeum vulgare subsp. vulgare PE=4 SV=1;tr|A0A287W3G5|A0A287W3G5_HORVV Uncharacterized protein OS=Hordeum vulgare subsp. vulgare PE=4 SV=1	A0A287W396
F2CY84	35.2	not assigned.unknown	Non-specific lipid-transfer protein	(original description: Non-specific lipid-transfer protein OS=Hordeum vulgare subsp. vulgare PE=2 SV=1)	24.3914	23.5918	21.4326	19.786	22.3004	1.81075	+	0.371375	1.53407	0.240348	1.04766	24.753	24.4103	24.0109	24.464	21.8205	24.4909	21.2041	21.6832	21.4106	18.8471	19.5948	20.916	2.8613	0.000553106	5	5	5	43.8	43.8	43.8	12.34	0	64.418	102810000	26.6154	43	5	F2CY84;A0A287LWY9;A0A287LWY5;A0A287LWU7;A0A287LWV7	F2CY84;A0A287LWY9;A0A287LWY5;A0A287LWU7	tr|F2CY84|F2CY84_HORVV Non-specific lipid-transfer protein OS=Hordeum vulgare subsp. vulgare PE=2 SV=1;tr|A0A287LWY9|A0A287LWY9_HORVV Non-specific lipid-transfer protein OS=Hordeum vulgare subsp. vulgare PE=3 SV=1;tr|A0A287LWY5|A0A287LWY5_HORVV Uncharacter	F2CY84
A0A287UQV6	35.2	not assigned.unknown	DCD (Development and Cell Death) domain protein	(loc_os02g51140.1 : 300.0) no description available & (at2g32910 : 116.0) DCD (Development and Cell Death) domain protein; FUNCTIONS IN: molecular_function unknown; INVOLVED IN: biological_process unknown; LOCATED IN: cellular_component unknown; EXPRESSED IN: 25 plant structures; EXPRESSED DURING: 15 growth stages; CONTAINS InterPro DOMAIN/s: Development/cell death domain (InterPro:IPR013989), Kelch related (InterPro:IPR013089); BEST Arabidopsis thaliana protein match is: DCD (Development and Cell Death) domain protein (TAIR:AT5G61910.3); Has 35333 Blast hits to 34131 proteins in 2444 species: Archae - 798; Bacteria - 22429; Metazoa - 974; Fungi - 991; Plants - 531; Viruses - 0; Other Eukaryotes - 9610 (source: NCBI BLink). & (ipr013989 : 105.8236) Development/cell death domain (original description: Uncharacterized protein OS=Hordeum vulgare subsp. vulgare PE=4 SV=1)	22.4181	21.673	21.0405	19.3804	21.128	1.12062	+	0.0397847	0.747677	0.0486384	0.163024	22.3986	22.3919	22.4639	22.0896	20.8098	22.1195	21.0882	20.991	21.0422	19.568	19.2738	19.2993	4.17901	9.44882e-05	10	10	10	23.7	23.7	23.7	61.845	0	75.702	29818000	24.8297	73	5	A0A287UQV6;M0VKT8;A0A287UQR5;A0A287UR83;A0A287UQS5	A0A287UQV6;M0VKT8;A0A287UQR5;A0A287UR83	tr|A0A287UQV6|A0A287UQV6_HORVV Uncharacterized protein OS=Hordeum vulgare subsp. vulgare PE=4 SV=1;tr|M0VKT8|M0VKT8_HORVV Uncharacterized protein OS=Hordeum vulgare subsp. vulgare PE=4 SV=1;tr|A0A287UQR5|A0A287UQR5_HORVV Uncharacterized protein OS=Hordeum	A0A287UQV6
A0A287P898	35.2	not assigned.unknown	Ribosomal protein S24e family protein	(loc_os03g17450.1 : 260.0) no description available & (at5g02740 : 129.0) Ribosomal protein S24e family protein; Has 35333 Blast hits to 34131 proteins in 2444 species: Archae - 798; Bacteria - 22429; Metazoa - 974; Fungi - 991; Plants - 531; Viruses - 0; Other Eukaryotes - 9610 (source: NCBI BLink). (original description: Uncharacterized protein OS=Hordeum vulgare subsp. vulgare PE=4 SV=1)	22.7543	21.9872	21.1118	19.8341	21.4218	1.08537	+	0.10217	0.648446	0.194386	0.306927	22.6503	22.8545	22.7581	22.2498	21.2486	22.4632	21.3232	20.9407	21.0716	20.0967	19.4967	19.9089	4.1507	8.88889e-05	9	9	9	40.8	40.8	40.8	27.442	0	51.482	36246000	25.1113	67	6	A0A287P898;A0A287P7H2;A0A287P713;A0A287P746;A0A287P8A3;A0A287P718	A0A287P898;A0A287P7H2;A0A287P713	tr|A0A287P898|A0A287P898_HORVV Uncharacterized protein OS=Hordeum vulgare subsp. vulgare PE=4 SV=1;tr|A0A287P7H2|A0A287P7H2_HORVV Uncharacterized protein OS=Hordeum vulgare subsp. vulgare PE=4 SV=1;tr|A0A287P713|A0A287P713_HORVV Uncharacterized protein OS=	A0A287P898
A0A287T927	35.2	not assigned.unknown	MIR-interacting saposin-like protein	(loc_os02g02524.1 : 225.0) no description available & (at1g42480 : 172.0) unknown protein; FUNCTIONS IN: molecular_function unknown; INVOLVED IN: biological_process unknown; LOCATED IN: endomembrane system; EXPRESSED IN: 24 plant structures; EXPRESSED DURING: 13 growth stages; CONTAINS InterPro DOMAIN/s: Protein of unknown function DUF3456 (InterPro:IPR021852); Has 152 Blast hits to 152 proteins in 48 species: Archae - 0; Bacteria - 0; Metazoa - 113; Fungi - 0; Plants - 37; Viruses - 0; Other Eukaryotes - 2 (source: NCBI BLink). & (ipr021852 : 121.12072) Domain of unknown function DUF3456 & (chl4|516272 : 103.0) no description available (original description: Uncharacterized protein OS=Hordeum vulgare subsp. vulgare PE=4 SV=1)	21.9877	21.1817	20.855	19.737	20.9403	0.807856	+	0.051817	0.457086	0.385518	1.03574	21.9592	22.0475	21.9564	21.4101	20.6554	21.4796	20.9879	20.4206	21.1565	Non Numérique	19.0046	20.4694	1.95604	0.00323769	7	7	7	38.8	38.8	38.8	22.624	0	67.432	23362000	24.4777	41	7	A0A287T927;A0A287T923;A0A287T9B2;A0A287T936;A0A287T9C3;A0A287T934;A0A287T919	A0A287T927;A0A287T923;A0A287T9B2;A0A287T936;A0A287T9C3;A0A287T934	tr|A0A287T927|A0A287T927_HORVV Uncharacterized protein OS=Hordeum vulgare subsp. vulgare PE=4 SV=1;tr|A0A287T923|A0A287T923_HORVV Uncharacterized protein OS=Hordeum vulgare subsp. vulgare PE=4 SV=1;tr|A0A287T9B2|A0A287T9B2_HORVV Uncharacterized protein OS=	A0A287T927
F2E8W3	35.2	not assigned.unknown	Thioredoxin domain-containing protein 9-like protein	(loc_os08g15204.1 : 323.0) no description available & (at2g18990 : 259.0) thioredoxin domain-containing protein 9 homolog (TXND9); INVOLVED IN: cell redox homeostasis; LOCATED IN: cellular_component unknown; EXPRESSED IN: 23 plant structures; EXPRESSED DURING: 15 growth stages; CONTAINS InterPro DOMAIN/s: Thioredoxin fold (InterPro:IPR012335), Thioredoxin-like fold (InterPro:IPR012336), Thioredoxin domain (InterPro:IPR013766); BEST Arabidopsis thaliana protein match is: Thioredoxin superfamily protein (TAIR:AT3G25580.1); Has 1035 Blast hits to 1035 proteins in 264 species: Archae - 10; Bacteria - 75; Metazoa - 396; Fungi - 154; Plants - 221; Viruses - 0; Other Eukaryotes - 179 (source: NCBI BLink). & (gnl|cdd|36885 : 229.0) no description available & (chl4|511391 : 191.0) no description available & (gnl|cdd|48538 : 172.0) no description available (original description: Predicted protein OS=Hordeum vulgare subsp. vulgare PE=2 SV=1)	21.8487	21.0262	20.6418	19.8287	20.8363	0.726998	+	0.0324506	0.459204	0.332021	0.27782	21.8861	21.8288	21.8312	21.0002	20.5805	21.4978	20.8418	20.2586	20.8252	19.5197	20.0579	19.9085	3.43475	0.000225914	6	6	6	51.2	51.2	51.2	23.744	0	44.302	21332000	24.3465	45	2	F2E8W3;A0A287M7L4	F2E8W3;A0A287M7L4	tr|F2E8W3|F2E8W3_HORVV Predicted protein OS=Hordeum vulgare subsp. vulgare PE=2 SV=1;tr|A0A287M7L4|A0A287M7L4_HORVV Predicted protein OS=Hordeum vulgare subsp. vulgare PE=4 SV=1	F2E8W3
A0A287MY56	35.2	not assigned.unknown	Low temperature-responsive RNA-binding protein	no hits & (original description: Uncharacterized protein OS=Hordeum vulgare subsp. vulgare PE=4 SV=1)	26.206	25.1946	24.2074	23.0364	24.6611	1.1744	+	0.144701	0.617984	0.141135	0.167745	26.042	26.2604	26.3156	25.476	24.486	25.6218	24.2378	24.0535	24.3308	23.0549	22.8601	23.1941	4.76506	7.01754e-05	1	1	1	28.8	28.8	28.8	7.7715	0	78.789	345120000	28.3625	32	4	A0A287MY56;A0A287MY58;A0A287MY54;A0A287MY55	A0A287MY56;A0A287MY58;A0A287MY54;A0A287MY55	tr|A0A287MY56|A0A287MY56_HORVV Uncharacterized protein OS=Hordeum vulgare subsp. vulgare PE=4 SV=1;tr|A0A287MY58|A0A287MY58_HORVV Uncharacterized protein OS=Hordeum vulgare subsp. vulgare PE=4 SV=1;tr|A0A287MY54|A0A287MY54_HORVV Uncharacterized protein OS=	A0A287MY56
M0Z6B5	35.2	not assigned.unknown	unknwon	(loc_os03g59300.1 : 608.0) no description available & (gnl|cdd|68437 : 442.0) no description available & (at3g08030 : 408.0) Protein of unknown function, DUF642; FUNCTIONS IN: molecular_function unknown; INVOLVED IN: biological_process unknown; LOCATED IN: cell wall; EXPRESSED IN: 22 plant structures; EXPRESSED DURING: 14 growth stages; CONTAINS InterPro DOMAIN/s: Protein of unknown function DUF642 (InterPro:IPR006946); BEST Arabidopsis thaliana protein match is: Protein of unknown function, DUF642 (TAIR:AT2G41800.1); Has 35333 Blast hits to 34131 proteins in 2444 species: Archae - 798; Bacteria - 22429; Metazoa - 974; Fungi - 991; Plants - 531; Viruses - 0; Other Eukaryotes - 9610 (source: NCBI BLink). & (ipr006946 : 339.0598) Protein of unknown function DUF642 (original description: Uncharacterized protein OS=Hordeum vulgare subsp. vulgare PE=4 SV=1)	23.3076	22.4076	21.5954	19.8126	21.7808	1.28765	+	0.581202	0.587456	0.226156	0.674726	22.671	23.8098	23.4422	22.1228	22.0169	23.0832	21.7474	21.7033	21.3355	19.9126	19.0935	20.4318	3.51433	0.000213523	10	10	10	46.4	46.4	46.4	35.993	0	216.78	49304000	25.5552	87	10	M0Z6B5;A0A287SPF5;A0A287SPL9;A0A287SPJ5;A0A287SPM4;A0A287TY15;A0A287TYP2;A0A287TXV1;F2E704;A0A287TYN7	M0Z6B5;A0A287SPF5;A0A287SPL9;A0A287SPJ5;A0A287SPM4	tr|M0Z6B5|M0Z6B5_HORVV Uncharacterized protein OS=Hordeum vulgare subsp. vulgare PE=4 SV=1;tr|A0A287SPF5|A0A287SPF5_HORVV Uncharacterized protein OS=Hordeum vulgare subsp. vulgare PE=4 SV=1;tr|A0A287SPL9|A0A287SPL9_HORVV Uncharacterized protein OS=Hordeum	M0Z6B5
A0A287R7T1	35.2	not assigned.unknown	Hydroxyproline-rich glycoprotein family protein-like	(loc_os09g08680.1 : 562.0) no description available & (at3g07660 : 243.0) Kinase-related protein of unknown function (DUF1296); CONTAINS InterPro DOMAIN/s: Protein of unknown function DUF1296 (InterPro:IPR009719); BEST Arabidopsis thaliana protein match is: Kinase-related protein of unknown function (DUF1296) (TAIR:AT3G13990.1); Has 3086 Blast hits to 1914 proteins in 327 species: Archae - 2; Bacteria - 372; Metazoa - 1089; Fungi - 466; Plants - 245; Viruses - 13; Other Eukaryotes - 899 (source: NCBI BLink). & (gnl|cdd|70439 : 105.0) no description available (original description: Uncharacterized protein OS=Hordeum vulgare subsp. vulgare PE=4 SV=1)	20.0165	19.2419	19.0602	18.3712	19.1725	0.585629	+	0.117581	0.932275	0.11382	0.147804	20.0739	19.8813	20.0944	19.393	18.2433	20.0894	19.0319	18.9632	19.1855	Non Numérique	18.2667	18.4758	1.3111	0.0119247	5	5	5	9.8	9.8	9.8	86.617	0	10.292	6419000	22.6139	20	5	A0A287R7T1;A0A287R843;A0A287R7U8;A0A287R892;A0A287R848	A0A287R7T1;A0A287R843;A0A287R7U8	tr|A0A287R7T1|A0A287R7T1_HORVV Uncharacterized protein OS=Hordeum vulgare subsp. vulgare PE=4 SV=1;tr|A0A287R843|A0A287R843_HORVV Uncharacterized protein OS=Hordeum vulgare subsp. vulgare PE=4 SV=1;tr|A0A287R7U8|A0A287R7U8_HORVV Uncharacterized protein OS=	A0A287R7T1
M0XSA3	35.2	not assigned.unknown	E3 UFM1-protein ligase 1 homolog	(loc_os03g16730.1 : 310.0) no description available & (at5g22040 : 120.0) unknown protein; FUNCTIONS IN: molecular_function unknown; INVOLVED IN: biological_process unknown; LOCATED IN: cellular_component unknown. (original description: Uncharacterized protein OS=Hordeum vulgare subsp. vulgare PE=4 SV=1)	20.4449	19.5848	19.5503	18.5931	19.5433	0.655274	+	0.0281824	0.617822	0.0785458	Non Numérique	20.4403	20.4751	20.4193	19.983	18.8731	19.8984	19.5761	19.4621	19.6127	Non Numérique	Non Numérique	18.5931	1.4238	0.00914757	5	5	5	33.8	33.8	33.8	34.419	0	12.43	8107500	22.9508	21	4	M0XSA3;A0A287P935;A0A287P9U8;A0A287P8P0	M0XSA3;A0A287P935;A0A287P9U8;A0A287P8P0	tr|M0XSA3|M0XSA3_HORVV Uncharacterized protein OS=Hordeum vulgare subsp. vulgare PE=4 SV=1;tr|A0A287P935|A0A287P935_HORVV Uncharacterized protein OS=Hordeum vulgare subsp. vulgare PE=4 SV=1;tr|A0A287P9U8|A0A287P9U8_HORVV Uncharacterized protein OS=Hordeum	M0XSA3
A0A287LTM6	35.2	not assigned.unknown	Mucin-like protein	(loc_os01g58750.1 : 467.0) no description available & (at5g62270 : 344.0) FUNCTIONS IN: molecular_function unknown; INVOLVED IN: biological_process unknown; LOCATED IN: cellular_component unknown; BEST Arabidopsis thaliana protein match is: mucin-related (TAIR:AT2G02880.1). (original description: Uncharacterized protein OS=Hordeum vulgare subsp. vulgare PE=4 SV=1)	20.0677	19.219	18.8971	18.4183	19.1505	0.601306	+	0.722653	0.608011	0.275113	Non Numérique	19.7168	19.5875	20.8988	19.0322	18.7263	19.8985	19.2112	18.6988	18.7814	18.4183	Non Numérique	Non Numérique	0.987484	0.0265452	3	3	3	13.2	13.2	13.2	40.145	0	4.8672	6023500	22.5222	12	2	A0A287LTM6;A0A287LTN0	A0A287LTM6;A0A287LTN0	tr|A0A287LTM6|A0A287LTM6_HORVV Uncharacterized protein OS=Hordeum vulgare subsp. vulgare PE=4 SV=1;tr|A0A287LTN0|A0A287LTN0_HORVV Uncharacterized protein OS=Hordeum vulgare subsp. vulgare PE=4 SV=1	A0A287LTM6
M0XQ11	35.2	not assigned.unknown	Putative defensin-like protein 134	no hits & (original description: Uncharacterized protein OS=Hordeum vulgare subsp. vulgare PE=4 SV=1)	20.4756	19.6025	18.3691	Non Numérique	19.4824	0.864158	+	0.370872	0.796904	0.561734	Non Numérique	20.0947	20.4966	20.8355	20.1466	18.6878	19.9732	18.9493	17.8279	18.33	Non Numérique	Non Numérique	Non Numérique	1.83463	0.003972	3	3	3	43.9	43.9	43.9	9.3048	0	10.008	6485700	22.6288	16	1	M0XQ11	M0XQ11	tr|M0XQ11|M0XQ11_HORVV Uncharacterized protein OS=Hordeum vulgare subsp. vulgare PE=4 SV=1	M0XQ11
A0A287MAF9	35.2	not assigned.unknown	Lipoprotein	no hits & (original description: Uncharacterized protein OS=Hordeum vulgare subsp. vulgare PE=4 SV=1)	23.4363	22.3981	22.1329	22.9005	22.7169	0.498481	+	0.586757	0.527448	0.218612	0.453894	24.0734	22.9181	23.3174	22.472	21.8375	22.8846	22.1082	21.9276	22.3628	23.4221	22.5953	22.6842	1.41198	0.00940656	17	17	17	59.4	59.4	59.4	58.599	0	244.63	74075000	26.1425	166	3	A0A287MAF9;A0A287MAF7;A0A287MAG4	A0A287MAF9;A0A287MAF7;A0A287MAG4	tr|A0A287MAF9|A0A287MAF9_HORVV Uncharacterized protein OS=Hordeum vulgare subsp. vulgare PE=4 SV=1;tr|A0A287MAF7|A0A287MAF7_HORVV Uncharacterized protein OS=Hordeum vulgare subsp. vulgare PE=4 SV=1;tr|A0A287MAG4|A0A287MAG4_HORVV Uncharacterized protein OS=	A0A287MAF9
F2CR14	35.2	not assigned.unknown	VIP1 protein	no hits & (original description: Predicted protein OS=Hordeum vulgare subsp. vulgare PE=2 SV=1)	21.4707	20.5058	19.826	19.6933	20.374	0.704233	+	0.0506402	0.768909	0.416155	0.282346	21.5291	21.4436	21.4393	20.7755	19.6383	21.1035	19.3457	20.053	20.0793	19.8843	19.369	19.8267	2.26976	0.00179946	2	2	2	10.8	10.8	10.8	20.456	0	14.378	15482000	23.8841	20	1	F2CR14	F2CR14	tr|F2CR14|F2CR14_HORVV Predicted protein OS=Hordeum vulgare subsp. vulgare PE=2 SV=1	F2CR14
A0A287PRK3	35.2	not assigned.unknown	EMB514	(loc_os03g08810.1 : 192.0) no description available & (at5g62440 : 157.0) Encodes a protein DOMINO1 that belongs to a plant-specific gene family sharing a common motif present in the tomato DEFECTIVE CHLOROPLASTS AND LEAVES (LeDCL) protein. DOMINO1 is located in the nucleus. Arabidopsis embryos carrying the domino1 mutation grow slowly in comparison with wild type embryos and reach only the globular stage at desiccation. The primary defect of the mutation at the cellular level is the large size of the nucleolus that can be observed soon after fertilization in the nuclei of both the embryo and the endosperm. DOMINO1 might have a role in ribosome biogenesis and in determining the rate of cell division.; FUNCTIONS IN: molecular_function unknown; INVOLVED IN: nucleologenesis, regulation of cell division, embryo development; LOCATED IN: nucleus; EXPRESSED IN: 24 plant structures; EXPRESSED DURING: 14 growth stages; CONTAINS InterPro DOMAIN/s: Protein of unknown function DUF3223 (InterPro:IPR021602); Has 1122 Blast hits to 800 proteins in 144 species: Archae - 2; Bacteria - 150; Metazoa - 333; Fungi - 187; Plants - 279; Viruses - 3; Other Eukaryotes - 168 (source: NCBI BLink). (original description: Uncharacterized protein OS=Hordeum vulgare subsp. vulgare PE=4 SV=1)	21.9783	20.9741	19.9131	18.8583	20.4309	1.16519	+	0.319523	0.782962	0.234015	0.365349	21.6102	22.1403	22.1843	20.9598	20.1983	21.7641	20.0427	19.6429	20.0535	19.1166	18.5999	Non Numérique	3.01303	0.000455581	5	5	5	28.1	28.1	28.1	24.253	0	41.405	18193000	24.1169	36	1	A0A287PRK3	A0A287PRK3	tr|A0A287PRK3|A0A287PRK3_HORVV Uncharacterized protein OS=Hordeum vulgare subsp. vulgare PE=4 SV=1	A0A287PRK3
M0YLE4	35.2	not assigned.unknown	unknown	(loc_os10g33630.2 : 293.0) no description available & (at1g03900 : 269.0) member of NAP family, an heterogeneous subfamily of the ATP-binding Cassette (ABC) superfamily of membrane transporters. The NAPs proteins are characterized by having only one nucleotide-binding folds (NBFs) domain.; non-intrinsic ABC protein 4 (NAP4); FUNCTIONS IN: ATPase activity, coupled to transmembrane movement of substances, transporter activity; INVOLVED IN: extracellular transport; LOCATED IN: membrane; EXPRESSED IN: 26 plant structures; EXPRESSED DURING: 15 growth stages; CONTAINS InterPro DOMAIN/s: Adaptin ear-binding coat-associated protein 1 NECAP-1 (InterPro:IPR012466); BEST Arabidopsis thaliana protein match is: Adaptin ear-binding coat-associated protein 1 NECAP-1 (TAIR:AT3G58600.1); Has 448 Blast hits to 448 proteins in 135 species: Archae - 0; Bacteria - 0; Metazoa - 218; Fungi - 61; Plants - 115; Viruses - 0; Other Eukaryotes - 54 (source: NCBI BLink). & (gnl|cdd|37711 : 232.0) no description available & (gnl|cdd|87402 : 215.0) no description available & (ipr012466 : 111.99376) Adaptin ear-binding coat-associated protein 1 NECAP-1 & (chl4|524305 : 90.5) no description available (original description: Uncharacterized protein OS=Hordeum vulgare subsp. vulgare PE=4 SV=1)	20.8348	19.8763	19.7545	19.346	19.9529	0.545735	+	0.204003	0.249733	0.116718	0.135604	20.8087	21.0507	20.6452	19.8647	19.6325	20.1316	19.8794	19.6482	19.7359	19.1902	19.4381	19.4095	4.22349	0.000101695	3	3	3	29.4	29.4	29.4	19.863	0	34.161	10913000	23.3795	36	2	M0YLE4;F2DAT5	M0YLE4;F2DAT5	tr|M0YLE4|M0YLE4_HORVV Uncharacterized protein OS=Hordeum vulgare subsp. vulgare PE=4 SV=1;tr|F2DAT5|F2DAT5_HORVV Predicted protein OS=Hordeum vulgare subsp. vulgare PE=2 SV=1	M0YLE4
A0A287TIC8	35.2	not assigned.unknown	Protein arginine N-methyltransferase 1.5	(loc_os02g04650.1 : 186.0) no description available & (at5g58110 : 142.0) chaperone binding;ATPase activators; FUNCTIONS IN: ATPase activator activity, chaperone binding; INVOLVED IN: biological_process unknown; LOCATED IN: cytoplasm; EXPRESSED IN: 23 plant structures; EXPRESSED DURING: 15 growth stages; CONTAINS InterPro DOMAIN/s: Activator of Hsp90 ATPase, N-terminal (InterPro:IPR015310); Has 297 Blast hits to 292 proteins in 99 species: Archae - 0; Bacteria - 0; Metazoa - 161; Fungi - 2; Plants - 78; Viruses - 0; Other Eukaryotes - 56 (source: NCBI BLink). (original description: Uncharacterized protein OS=Hordeum vulgare subsp. vulgare PE=4 SV=1)	20.205	19.2193	18.6752	17.8011	18.9752	0.871852	+	0.0977797	1.03038	0.536012	Non Numérique	20.093	20.2734	20.2485	19.4747	18.0852	20.0979	18.3103	18.4248	19.2906	Non Numérique	17.8011	Non Numérique	1.10085	0.0197244	4	4	4	41.5	41.5	41.5	16.22	0	13.716	6095500	22.5393	21	7	A0A287TIC8;A0A287TI15;A0A287THY6;A0A287TIC3;A0A287TI10;A0A287THZ8;A0A287THY1	A0A287TIC8;A0A287TI15;A0A287THY6;A0A287TIC3;A0A287TI10;A0A287THZ8;A0A287THY1	tr|A0A287TIC8|A0A287TIC8_HORVV Uncharacterized protein OS=Hordeum vulgare subsp. vulgare PE=4 SV=1;tr|A0A287TI15|A0A287TI15_HORVV Uncharacterized protein OS=Hordeum vulgare subsp. vulgare PE=4 SV=1;tr|A0A287THY6|A0A287THY6_HORVV Uncharacterized protein OS=	A0A287TIC8
A0A287RWW5	35.2	not assigned.unknown	Cobalt ion binding	(loc_os09g33790.1 : 235.0) no description available & (at5g47870 : 162.0) FUNCTIONS IN: molecular_function unknown; INVOLVED IN: biological_process unknown; LOCATED IN: chloroplast; EXPRESSED IN: 22 plant structures; EXPRESSED DURING: 13 growth stages; BEST Arabidopsis thaliana protein match is: cobalt ion binding (TAIR:AT1G71310.1); Has 1807 Blast hits to 1807 proteins in 277 species: Archae - 0; Bacteria - 0; Metazoa - 736; Fungi - 347; Plants - 385; Viruses - 0; Other Eukaryotes - 339 (source: NCBI BLink). (original description: Uncharacterized protein OS=Hordeum vulgare subsp. vulgare PE=4 SV=1)	20.2639	19.2638	18.8495	19.3716	19.4372	0.515557	+	0.382766	0.419291	0.531614	0.940855	19.8654	20.2978	20.6286	19.6771	19.2755	18.8387	18.2431	19.0702	19.2352	Non Numérique	20.0368	18.7063	1.11875	0.0188884	4	4	3	31.9	31.9	24.3	20.073	0	23.039	7702800	22.877	17	3	A0A287RWW5;A0A287RWT5;A0A287T0C5	A0A287RWW5;A0A287RWT5	tr|A0A287RWW5|A0A287RWW5_HORVV Uncharacterized protein OS=Hordeum vulgare subsp. vulgare PE=4 SV=1;tr|A0A287RWT5|A0A287RWT5_HORVV Uncharacterized protein OS=Hordeum vulgare subsp. vulgare PE=4 SV=1	A0A287RWW5
A0A287TWW0	35.2	not assigned.unknown	30S ribosomal protein S21	(original description: Uncharacterized protein OS=Hordeum vulgare subsp. vulgare PE=4 SV=1)	20.5145	19.4565	19.1184	Non Numérique	19.6965	0.594677	+	0.632707	0.419492	0.18692	Non Numérique	19.9343	20.4202	21.1891	19.4958	19.0188	19.855	19.2865	18.9171	19.1515	Non Numérique	Non Numérique	Non Numérique	1.6703	0.00542699	3	3	3	26.2	26.2	26.2	12.139	0	10.755	6824700	22.7023	8	2	A0A287TWW0;M0UF06	A0A287TWW0;M0UF06	tr|A0A287TWW0|A0A287TWW0_HORVV Uncharacterized protein OS=Hordeum vulgare subsp. vulgare PE=4 SV=1;tr|M0UF06|M0UF06_HORVV Uncharacterized protein OS=Hordeum vulgare subsp. vulgare PE=4 SV=1	A0A287TWW0
A0A287QBB6	35.2	not assigned.unknown	SRP40 carboxy-terminal domain protein	(original description: Uncharacterized protein OS=Hordeum vulgare subsp. vulgare PE=4 SV=1)	20.8121	19.6456	18.935	17.7632	19.289	1.10684		0.501672	1.42418	0.473036	Non Numérique	20.3201	21.323	20.7931	19.7102	18.1902	21.0364	19.2695	18.6005	Non Numérique	Non Numérique	Non Numérique	17.7632	0.725956	0.0569661	5	5	5	12.1	12.1	12.1	45.458	0	10.965	8078900	22.9457	12	11	A0A287QBB6;A0A287QB71;A0A287QB82;A0A287QBV1;A0A287QBK6;M0YM33;A0A287QBV6;A0A287QB87;A0A287QBK1;A0A287QBB1;A0A287QB66	A0A287QBB6;A0A287QB71;A0A287QB82;A0A287QBV1;A0A287QBK6;M0YM33;A0A287QBV6;A0A287QB87	tr|A0A287QBB6|A0A287QBB6_HORVV Uncharacterized protein OS=Hordeum vulgare subsp. vulgare PE=4 SV=1;tr|A0A287QB71|A0A287QB71_HORVV Uncharacterized protein OS=Hordeum vulgare subsp. vulgare PE=4 SV=1;tr|A0A287QB82|A0A287QB82_HORVV Uncharacterized protein OS=	A0A287QBB6
F2CPL1	35.2	not assigned.unknown	Uncharacterized protein p23k-3	(original description: Predicted protein OS=Hordeum vulgare subsp. vulgare PE=2 SV=1)	24.5326	23.1477	22.5413	18.0925	22.0785	2.41185	+	0.811093	0.97679	0.894487	Non Numérique	25.3936	23.7829	24.4212	23.8531	22.0328	23.5572	23.5209	21.7678	22.3354	Non Numérique	Non Numérique	18.0925	1.08271	0.0205727	10	10	9	61.9	61.9	58.1	22.968	0	272.61	104960000	26.6453	74	6	F2CPL1;A0A287MUK6;A0A287MUL7;A0A287MUL1;A0A287MUM5;A0A287MUL3	F2CPL1;A0A287MUK6;A0A287MUL7	tr|F2CPL1|F2CPL1_HORVV Predicted protein OS=Hordeum vulgare subsp. vulgare PE=2 SV=1;tr|A0A287MUK6|A0A287MUK6_HORVV Predicted protein OS=Hordeum vulgare subsp. vulgare PE=4 SV=1;tr|A0A287MUL7|A0A287MUL7_HORVV Uncharacterized protein OS=Hordeum vulgare subs	F2CPL1
A0A287SPQ1	35.2	not assigned.unknown	5-azacytidine resistance protein, putative, expressed	(loc_os03g59470.1 : 437.0) no description available & (at4g16580 : 380.0) Protein phosphatase 2C family protein; FUNCTIONS IN: phosphoprotein phosphatase activity, catalytic activity; CONTAINS InterPro DOMAIN/s: Protein phosphatase 2C-related (InterPro:IPR001932), Sporulation stage II, protein E C-terminal (InterPro:IPR010822); BEST Arabidopsis thaliana protein match is: Protein phosphatase 2C family protein (TAIR:AT5G66720.1); Has 838 Blast hits to 828 proteins in 210 species: Archae - 0; Bacteria - 2; Metazoa - 184; Fungi - 235; Plants - 232; Viruses - 0; Other Eukaryotes - 185 (source: NCBI BLink). & (gnl|cdd|36593 : 304.0) no description available & (chl4|522953 : 209.0) no description available (original description: Uncharacterized protein OS=Hordeum vulgare subsp. vulgare PE=4 SV=1)	20.2004	18.9192	18.8453	Non Numérique	19.3216	0.622114	+	0.461679	0.610579	0.291374	Non Numérique	19.668	20.443	20.4902	18.8463	18.3484	19.563	18.6215	18.7397	19.1748	Non Numérique	Non Numérique	Non Numérique	1.6675	0.00545991	5	5	5	35.2	35.2	35.2	28.534	0	10.748	5460900	22.3807	12	3	A0A287SPQ1;A0A287SPQ8;F2D7M3	A0A287SPQ1;A0A287SPQ8;F2D7M3	tr|A0A287SPQ1|A0A287SPQ1_HORVV Uncharacterized protein OS=Hordeum vulgare subsp. vulgare PE=4 SV=1;tr|A0A287SPQ8|A0A287SPQ8_HORVV Uncharacterized protein OS=Hordeum vulgare subsp. vulgare PE=4 SV=1;tr|F2D7M3|F2D7M3_HORVV Predicted protein OS=Hordeum vulgar	A0A287SPQ1
A0A287P0D0	35.2	not assigned.unknown	Ycf54-like protein	(loc_os03g21370.1 : 252.0) no description available & (at5g58250 : 184.0) unknown protein; FUNCTIONS IN: molecular_function unknown; INVOLVED IN: biological_process unknown; LOCATED IN: thylakoid, chloroplast; EXPRESSED IN: 22 plant structures; EXPRESSED DURING: 14 growth stages; CONTAINS InterPro DOMAIN/s: Protein of unknown function DUF2488 (InterPro:IPR019616); Has 1807 Blast hits to 1807 proteins in 277 species: Archae - 0; Bacteria - 0; Metazoa - 736; Fungi - 347; Plants - 385; Viruses - 0; Other Eukaryotes - 339 (source: NCBI BLink). & (chl4|512644 : 119.0) no description available (original description: Uncharacterized protein OS=Hordeum vulgare subsp. vulgare PE=4 SV=1)	22.4683	21.0423	20.5113	Non Numérique	21.3406	0.826323	+	0.00892203	1.17584	0.164763	Non Numérique	22.4613	22.4654	22.4784	21.2612	19.7724	22.0934	20.3225	20.626	20.5854	Non Numérique	Non Numérique	Non Numérique	1.5071	0.00762296	5	5	5	31.2	31.2	31.2	21.86	0	100.13	23357000	24.4774	36	6	A0A287P0D0;A0A287P0M7;A0A287P0C5;A0A287P0B2;A0A287P1E9;A0A287P0E8	A0A287P0D0;A0A287P0M7;A0A287P0C5;A0A287P0B2;A0A287P1E9;A0A287P0E8	tr|A0A287P0D0|A0A287P0D0_HORVV Uncharacterized protein OS=Hordeum vulgare subsp. vulgare PE=4 SV=1;tr|A0A287P0M7|A0A287P0M7_HORVV Uncharacterized protein OS=Hordeum vulgare subsp. vulgare PE=4 SV=1;tr|A0A287P0C5|A0A287P0C5_HORVV Uncharacterized protein OS=	A0A287P0D0
A0A287MQA0	35.2	not assigned.unknown	Bundle sheath strands specific1	(original description: Uncharacterized protein OS=Hordeum vulgare subsp. vulgare PE=4 SV=1)	20.6889	19.2163	18.1392	18.6645	19.1772	0.952244	+	0.117885	0.253789	0.273681	0.781879	20.8174	20.6635	20.5857	19.0368	Non Numérique	19.3958	18.1908	17.8435	18.3835	19.2174	Non Numérique	18.1117	3.05529	0.000430913	3	3	3	26.6	26.6	26.6	21.62	0	20.163	6061200	22.5312	19	5	A0A287MQA0;A0A287MQA6;A0A287MQB1;M0UUU9;A0A287MQ90	A0A287MQA0;A0A287MQA6	tr|A0A287MQA0|A0A287MQA0_HORVV Uncharacterized protein OS=Hordeum vulgare subsp. vulgare PE=4 SV=1;tr|A0A287MQA6|A0A287MQA6_HORVV Uncharacterized protein OS=Hordeum vulgare subsp. vulgare PE=4 SV=1	A0A287MQA0
A0A287GYT0	35.2	not assigned.unknown	Subtilisin-like protease	(loc_os04g01540.1 : 243.0) no description available & (at1g62780 : 172.0) unknown protein; FUNCTIONS IN: molecular_function unknown; INVOLVED IN: biological_process unknown; LOCATED IN: chloroplast, chloroplast stroma; EXPRESSED IN: 22 plant structures; EXPRESSED DURING: 14 growth stages; Has 94 Blast hits to 94 proteins in 35 species: Archae - 6; Bacteria - 10; Metazoa - 21; Fungi - 2; Plants - 48; Viruses - 0; Other Eukaryotes - 7 (source: NCBI BLink). & (chl4|514528 : 102.0) no description available (original description: Uncharacterized protein OS=Hordeum vulgare subsp. vulgare PE=4 SV=1)	21.1833	19.6036	18.2718	Non Numérique	19.6862	1.19005	+	0.114905	1.6721	0.159414	Non Numérique	21.2667	21.2311	21.0523	20.0258	17.7608	21.0241	18.3235	18.0929	18.3989	Non Numérique	Non Numérique	Non Numérique	1.53503	0.00720419	4	4	4	39.8	39.8	39.8	18.826	0	12.68	8619800	23.0392	31	8	A0A287GYT0;A0A287GYR4;A0A287GYS8;M0Z1F8;A0A287LT33;A0A287RDZ8;A0A287REH7;A0A287LT35	A0A287GYT0;A0A287GYR4;A0A287GYS8;M0Z1F8	tr|A0A287GYT0|A0A287GYT0_HORVV Uncharacterized protein OS=Hordeum vulgare subsp. vulgare PE=4 SV=1;tr|A0A287GYR4|A0A287GYR4_HORVV Uncharacterized protein OS=Hordeum vulgare subsp. vulgare PE=4 SV=1;tr|A0A287GYS8|A0A287GYS8_HORVV Uncharacterized protein OS=	A0A287GYT0
M0X4B4	35.2	not assigned.unknown	Jasmonate-induced protein	(original description: Uncharacterized protein OS=Hordeum vulgare subsp. vulgare PE=4 SV=1)	24.9163	22.8246	20.6978	19.3597	21.9496	2.11196	+	0.273321	1.40956	0.875594	0.905146	24.6017	25.0951	25.0522	23.2577	21.2493	23.9668	21.6095	20.6204	19.8634	20.4035	18.8841	18.7916	3.31489	0.000383721	9	8	8	59.5	55.7	55.7	22.846	0	248.65	93238000	26.4744	51	4	M0X4B4;A0A287DXG2;A0A287DXE4;A0A287MUE6	M0X4B4;A0A287DXG2;A0A287DXE4;A0A287MUE6	tr|M0X4B4|M0X4B4_HORVV Uncharacterized protein OS=Hordeum vulgare subsp. vulgare PE=4 SV=1;tr|A0A287DXG2|A0A287DXG2_HORVV Uncharacterized protein OS=Hordeum vulgare subsp. vulgare PE=4 SV=1;tr|A0A287DXE4|A0A287DXE4_HORVV Uncharacterized protein OS=Hordeum	M0X4B4
F2EEH9	35.2	not assigned.unknown	Non-specific lipid-transfer protein	(original description: Non-specific lipid-transfer protein OS=Hordeum vulgare subsp. vulgare PE=2 SV=1)	26.7449	24.4477	22.2909	20.6969	23.5451	2.27699	+	0.190605	2.46988	0.548011	1.04885	26.5915	26.6849	26.9583	25.3166	21.6608	26.3657	22.8304	21.7348	22.3076	20.4509	19.7929	21.8469	2.48537	0.00109146	4	4	2	38.5	38.5	22.2	11.417	0	108.99	367950000	28.4549	61	2	F2EEH9;A0A287JCS7	F2EEH9;A0A287JCS7	tr|F2EEH9|F2EEH9_HORVV Non-specific lipid-transfer protein OS=Hordeum vulgare subsp. vulgare PE=2 SV=1;tr|A0A287JCS7|A0A287JCS7_HORVV Non-specific lipid-transfer protein OS=Hordeum vulgare subsp. vulgare PE=3 SV=1	F2EEH9
A0A287SVU1	23.2	nucleotide metabolism.degradation		(loc_os03g61810.1 : 310.0) no description available & (at5g28050 : 280.0) Cytidine/deoxycytidylate deaminase family protein; FUNCTIONS IN: hydrolase activity, zinc ion binding, catalytic activity; LOCATED IN: cellular_component unknown; EXPRESSED IN: 24 plant structures; EXPRESSED DURING: 15 growth stages; CONTAINS InterPro DOMAIN/s: APOBEC/CMP deaminase, zinc-binding (InterPro:IPR016192), CMP/dCMP deaminase, zinc-binding (InterPro:IPR002125), Cytidine deaminase-like (InterPro:IPR016193); BEST Arabidopsis thaliana protein match is: Cytidine/deoxycytidylate deaminase family protein (TAIR:AT3G05300.1); Has 7983 Blast hits to 7983 proteins in 2406 species: Archae - 71; Bacteria - 5581; Metazoa - 106; Fungi - 179; Plants - 275; Viruses - 0; Other Eukaryotes - 1771 (source: NCBI BLink). & (gnl|cdd|36236 : 152.0) no description available & (gnl|cdd|29828 : 128.0) no description available (original description: Uncharacterized protein OS=Hordeum vulgare subsp. vulgare PE=4 SV=1)	21.7874	21.9147	21.5106	21.4686	21.6703	0.186836	+	0.237236	0.194502	0.129358	0.159646	22.0069	21.5357	21.8196	22.1161	21.9003	21.7279	21.6541	21.4031	21.4745	21.2946	21.6084	21.5026	1.30882	0.0119718	7	7	7	55	55	55	21.095	0	79.043	36431000	25.1187	72	3	A0A287SVU1;A0A287SVW2;M0UQQ9	A0A287SVU1;A0A287SVW2	tr|A0A287SVU1|A0A287SVU1_HORVV Uncharacterized protein OS=Hordeum vulgare subsp. vulgare PE=4 SV=1;tr|A0A287SVW2|A0A287SVW2_HORVV Uncharacterized protein OS=Hordeum vulgare subsp. vulgare PE=4 SV=1	A0A287SVU1
A0A287QU38	23.2	nucleotide metabolism.degradation		(q40639|dpnp_orysa : 552.0) 3(2'),5'-bisphosphate nucleotidase (EC 3.1.3.7) (3'(2'),5-bisphosphonucleoside 3'(2')-phosphohydrolase) (DPNPase) - Oryza sativa (Rice) & (loc_os12g08280.1 : 552.0) no description available & (gnl|cdd|36741 : 445.0) no description available & (at5g63980 : 439.0) Encodes a bifunctional protein that has 3'(2'),5'-bisphosphate nucleotidase and inositol polyphosphate 1-phosphatase activities and rescues sulfur assimilation mutants in yeast. It is involved in the response to cold, drought (negative regulator of drought tolerance), and ABA. Mutants in this gene exhibit enhanced induction of stress genes in response to cold, ABA, salt and dehydration due to higher accumulation of the second messenger, inositol (1,4,5)- triphosphate (IP(3)). Involved in degradation of small mRNAs. Mutants also affect the accumulation of miRNA target cleavage products. Regulates light-dependent repression of hypocotyl elongation and flowering time via its 3'(2'),5'-bisphosphate nucleotidase activity.; SAL1; FUNCTIONS IN: 3'(2'),5'-bisphosphate nucleotidase activity, nucleotide phosphatase activity, inositol or phosphatidylinositol phosphatase activity; INVOLVED IN: in 15 processes; LOCATED IN: nucleus, chloroplast, chloroplast stroma, cytoplasm; EXPRESSED IN: 23 plant structures; EXPRESSED DURING: 13 growth stages; CONTAINS InterPro DOMAIN/s: Inositol monophosphatase (InterPro:IPR000760), 3(2),5 -bisphosphate nucleotidase HAL2 (InterPro:IPR006239), Inositol monophosphatase, metal-binding site (InterPro:IPR020583); BEST Arabidopsis thaliana protein match is: Inositol monophosphatase family protein (TAIR:AT5G64000.1); Has 8292 Blast hits to 8290 proteins in 1695 species: Archae - 42; Bacteria - 5356; Metazoa - 208; Fungi - 241; Plants - 302; Viruses - 0; Other Eukaryotes - 2143 (source: NCBI BLink). & (gnl|cdd|73273 : 294.0) no description available & (chl4|511231 : 288.0) no description available & (ipr000760 : 119.93288) Inositol monophosphatase (original description: Uncharacterized protein OS=Hordeum vulgare subsp. vulgare PE=4 SV=1)'	21.5982	21.6716	21.8484	21.0734	21.5479	0.288653	+	0.0730242	0.0740786	0.156619	0.431712	21.6447	21.6359	21.514	21.7511	21.6045	21.6591	21.801	21.721	22.0233	21.3787	Non Numérique	20.7681	1.76293	0.00451064	8	5	5	34.7	24.6	24.6	45.285	0	76.41	32865000	24.97	46	5	A0A287QU38;A0A287QUJ9;A0A287QU13;A0A287QUE9;A0A287QU16	A0A287QU38;A0A287QUJ9;A0A287QU13;A0A287QUE9;A0A287QU16	tr|A0A287QU38|A0A287QU38_HORVV Uncharacterized protein OS=Hordeum vulgare subsp. vulgare PE=4 SV=1;tr|A0A287QUJ9|A0A287QUJ9_HORVV Uncharacterized protein OS=Hordeum vulgare subsp. vulgare PE=4 SV=1;tr|A0A287QU13|A0A287QU13_HORVV Uncharacterized protein OS=	A0A287QU38
A2SXS0	23.2	nucleotide metabolism.degradation		(loc_os01g64520.1 : 553.0) no description available & (at2g26230 : 412.0) uricase / urate oxidase / nodulin 35, putative; FUNCTIONS IN: urate oxidase activity, oxidoreductase activity; INVOLVED IN: oxidation reduction, purine base metabolic process; LOCATED IN: peroxisome; EXPRESSED IN: 22 plant structures; EXPRESSED DURING: 13 growth stages; CONTAINS InterPro DOMAIN/s: Uricase, conserved site (InterPro:IPR019842), Uricase (InterPro:IPR002042); Has 677 Blast hits to 673 proteins in 262 species: Archae - 5; Bacteria - 239; Metazoa - 140; Fungi - 185; Plants - 90; Viruses - 0; Other Eukaryotes - 18 (source: NCBI BLink). & (p53763|uric_phavu : 407.0) Uricase-2 (EC 1.7.3.3) (Uricase II) (Urate oxidase) (Nodule-specific uricase) - Phaseolus vulgaris (Kidney bean) (French bean) & (gnl|cdd|29760 : 404.0) no description available & (gnl|cdd|36812 : 328.0) no description available & (ipr002042 : 253.52008) Uricase & (chl4|512950 : 234.0) no description available (original description: Uricase OS=Hordeum vulgare subsp. vulgare PE=2 SV=1)	20.5905	20.6601	21.205	21.6994	21.0388	0.449556	+	0.315136	0.520515	0.0706191	0.126149	20.2672	20.8967	20.6076	20.4537	21.2521	20.2744	21.233	21.2574	21.1247	21.7245	21.8112	21.5626	2.10749	0.00244311	7	7	7	36.8	36.8	36.8	34.376	0	94.467	24183000	24.5275	52	1	A2SXS0	A2SXS0	tr|A2SXS0|A2SXS0_HORVV Uricase OS=Hordeum vulgare subsp. vulgare PE=2 SV=1	A2SXS0
A0A287VNB6	23.2	nucleotide metabolism.degradation		(q40639|dpnp_orysa : 476.0) 3(2'),5'-bisphosphate nucleotidase (EC 3.1.3.7) (3'(2'),5-bisphosphonucleoside 3'(2')-phosphohydrolase) (DPNPase) - Oryza sativa (Rice) & (loc_os12g08280.1 : 476.0) no description available & (gnl|cdd|36741 : 385.0) no description available & (at5g63980 : 377.0) Encodes a bifunctional protein that has 3'(2'),5'-bisphosphate nucleotidase and inositol polyphosphate 1-phosphatase activities and rescues sulfur assimilation mutants in yeast. It is involved in the response to cold, drought (negative regulator of drought tolerance), and ABA. Mutants in this gene exhibit enhanced induction of stress genes in response to cold, ABA, salt and dehydration due to higher accumulation of the second messenger, inositol (1,4,5)- triphosphate (IP(3)). Involved in degradation of small mRNAs. Mutants also affect the accumulation of miRNA target cleavage products. Regulates light-dependent repression of hypocotyl elongation and flowering time via its 3'(2'),5'-bisphosphate nucleotidase activity.; SAL1; FUNCTIONS IN: 3'(2'),5'-bisphosphate nucleotidase activity, nucleotide phosphatase activity, inositol or phosphatidylinositol phosphatase activity; INVOLVED IN: in 15 processes; LOCATED IN: nucleus, chloroplast, chloroplast stroma, cytoplasm; EXPRESSED IN: 23 plant structures; EXPRESSED DURING: 13 growth stages; CONTAINS InterPro DOMAIN/s: Inositol monophosphatase (InterPro:IPR000760), 3(2),5 -bisphosphate nucleotidase HAL2 (InterPro:IPR006239), Inositol monophosphatase, metal-binding site (InterPro:IPR020583); BEST Arabidopsis thaliana protein match is: Inositol monophosphatase family protein (TAIR:AT5G64000.1); Has 8292 Blast hits to 8290 proteins in 1695 species: Archae - 42; Bacteria - 5356; Metazoa - 208; Fungi - 241; Plants - 302; Viruses - 0; Other Eukaryotes - 2143 (source: NCBI BLink). & (gnl|cdd|73273 : 249.0) no description available & (chl4|511231 : 246.0) no description available & (ipr000760 : 108.03918) Inositol monophosphatase (original description: Uncharacterized protein OS=Hordeum vulgare subsp. vulgare PE=4 SV=1)'	22.5866	22.598	22.7282	22.2603	22.5433	0.172586	+	0.125346	0.0659214	0.136794	0.111223	22.6068	22.4524	22.7006	22.6246	22.6464	22.5229	22.8862	22.6482	22.6502	22.2406	22.38	22.1602	2.26238	0.00186739	9	9	6	40.1	40.1	28	38.181	0	323.31	64934000	25.9525	94	10	A0A287VNB6;A0A287VNP5;A0A287VNC2;A0A287VNA1;A0A287VN80;A0A287VNQ0;A0A287VN93;A0A287VN85;A0A287VN96;A0A287QUI7	A0A287VNB6;A0A287VNP5;A0A287VNC2;A0A287VNA1;A0A287VN80;A0A287VNQ0;A0A287VN93	tr|A0A287VNB6|A0A287VNB6_HORVV Uncharacterized protein OS=Hordeum vulgare subsp. vulgare PE=4 SV=1;tr|A0A287VNP5|A0A287VNP5_HORVV Uncharacterized protein OS=Hordeum vulgare subsp. vulgare PE=4 SV=1;tr|A0A287VNC2|A0A287VNC2_HORVV Uncharacterized protein OS=	A0A287VNB6
A0A287U580	23.2	nucleotide metabolism.degradation		(loc_os07g48430.1 : 649.0) no description available & (at5g18280 : 513.0) Encodes an enzyme with ATPase and ADPase activity (an apyrase) that when mutated in combination with ATAPY1 causes a complete inhibition of pollen germination.; apyrase 2 (APY2); CONTAINS InterPro DOMAIN/s: Nucleoside phosphatase GDA1/CD39 (InterPro:IPR000407); BEST Arabidopsis thaliana protein match is: apyrase 1 (TAIR:AT3G04080.1); Has 1418 Blast hits to 1409 proteins in 220 species: Archae - 0; Bacteria - 33; Metazoa - 602; Fungi - 297; Plants - 360; Viruses - 0; Other Eukaryotes - 126 (source: NCBI BLink). & (p52914|ntpa_pea : 421.0) Nucleoside-triphosphatase (EC 3.6.1.15) (Nucleoside triphosphate phosphohydrolase) (NTPase) (Apyrase) - Pisum sativum (Garden pea) & (gnl|cdd|36599 : 396.0) no description available & (gnl|cdd|85272 : 360.0) no description available & (chl4|523335 : 282.0) no description available & (ipr000407 : 257.24768) Nucleoside phosphatase GDA1/CD39 (original description: Uncharacterized protein OS=Hordeum vulgare subsp. vulgare PE=3 SV=1)	19.8151	19.3123	18.7966	18.2813	19.0513	0.57212	+	0.609248	0.39532	0.149558	Non Numérique	19.1267	20.2847	20.034	19.0458	19.1245	19.7665	18.8797	18.624	18.8863	Non Numérique	18.2813	Non Numérique	1.14875	0.0174639	6	6	6	21.5	21.5	21.5	43.512	0	28.43	5618100	22.4217	18	7	A0A287U580;A0A287U5D5;A0A287U5A8;F2ELC3;A0A287P0R8;A0A287P0S8;A0A287P1R8	A0A287U580;A0A287U5D5	tr|A0A287U580|A0A287U580_HORVV Uncharacterized protein OS=Hordeum vulgare subsp. vulgare PE=3 SV=1;tr|A0A287U5D5|A0A287U5D5_HORVV Uncharacterized protein OS=Hordeum vulgare subsp. vulgare PE=3 SV=1	A0A287U580
A0A287RUT6	23.2.1.5	nucleotide metabolism.degradation.pyrimidine.beta-ureidopropionase		(loc_os07g30170.1 : 767.0) no description available & (at5g64370 : 686.0) PYD3 encodes a beta-ureidopropionase which, when expressed in E. coli, has been shown to convert beta-ureidopropionate into beta-alanine. It localizes to the cytosol and plays an important role in uracil degradation.; beta-ureidopropionase (BETA-UP); FUNCTIONS IN: beta-ureidopropionase activity; INVOLVED IN: nitrogen compound metabolic process, uracil catabolic process, cellular response to nitrogen levels; LOCATED IN: cytosol; EXPRESSED IN: 24 plant structures; EXPRESSED DURING: 13 growth stages; CONTAINS InterPro DOMAIN/s: Nitrilase/cyanide hydratase and apolipoprotein N-acyltransferase (InterPro:IPR003010); BEST Arabidopsis thaliana protein match is: nitrilase-like protein 1 (TAIR:AT2G27450.2); Has 6588 Blast hits to 6556 proteins in 1697 species: Archae - 146; Bacteria - 4263; Metazoa - 430; Fungi - 262; Plants - 305; Viruses - 11; Other Eukaryotes - 1171 (source: NCBI BLink). & (gnl|cdd|36026 : 647.0) no description available & (chl4|511076 : 542.0) no description available & (gnl|cdd|85033 : 153.0) no description available & (ipr003010 : 143.08878) Nitrilase/cyanide hydratase and apolipoprotein N-acyltransferase & (q3hvn1|agub_soltu : 91.7) N-carbamoylputrescine amidase (EC 3.5.1.53) - Solanum tuberosum (Potato) (original description: Uncharacterized protein OS=Hordeum vulgare subsp. vulgare PE=4 SV=1)	19.5316	19.5124	19.9167	20.7522	19.9282	0.502317	+	0.226529	0.158387	0.0808915	0.0971376	19.3526	19.7863	19.4558	19.3851	19.6898	19.4624	19.9329	19.9883	19.8289	20.6439	20.8318	20.7807	4.58003	5.06329e-05	5	5	5	20.2	20.2	20.2	53.1	0	40.73	11096000	23.4035	36	1	A0A287RUT6	A0A287RUT6	tr|A0A287RUT6|A0A287RUT6_HORVV Uncharacterized protein OS=Hordeum vulgare subsp. vulgare PE=4 SV=1	A0A287RUT6
A0A287UP21	23.2.1.3	nucleotide metabolism.degradation.pyrimidine.dihydrouracil dehydrogenase		(loc_os02g50350.1 : 712.0) no description available & (at3g17810 : 643.0) Encodes a protein predicted to have dihydropyrimidine dehydrogenase activity. Its activity has not been demonstrated in vivo, but, it is required for efficient uracil catabolism in Arabidopsis. It localizes to the plastid.; pyrimidine 1 (PYD1); FUNCTIONS IN: oxidoreductase activity, acting on the CH-CH group of donors, dihydropyrimidine dehydrogenase (NADP+) activity; INVOLVED IN: de novo' pyrimidine base biosynthetic process, uracil catabolic process, cellular response to nitrogen levels; LOCATED IN: chloroplast, plastid; EXPRESSED IN: 23 plant structures; EXPRESSED DURING: 13 growth stages; CONTAINS InterPro DOMAIN/s: Aldolase-type TIM barrel (InterPro:IPR013785), Dihydroorotate dehydrogenase, class 1/ 2 (InterPro:IPR012135), Dihydroorotate dehydrogenase, class 1, core (InterPro:IPR005720); Has 5953 Blast hits to 5953 proteins in 1914 species: Archae - 176; Bacteria - 4342; Metazoa - 263; Fungi - 99; Plants - 89; Viruses - 0; Other Eukaryotes - 984 (source: NCBI BLink). & (chl4|514510 : 506.0) no description available & (gnl|cdd|37010 : 505.0) no description available & (gnl|cdd|73382 : 437.0) no description available & (ipr013785 : 154.17789) Aldolase-type TIM barrel (original description: Predicted protein OS=Hordeum vulgare subsp. vulgare PE=4 SV=1)'	22.7505	22.7127	22.6916	23.3291	22.871	0.265339	+	0.177175	0.0924502	0.20428	0.0888289	22.6524	22.6441	22.9551	22.694	22.8131	22.6311	22.8765	22.726	22.4723	23.2542	23.4273	23.3059	2.67027	0.000747405	13	13	13	52.5	52.5	52.5	40.272	0	96.33	81906000	26.2875	125	2	A0A287UP21;F2DDM9	A0A287UP21;F2DDM9	tr|A0A287UP21|A0A287UP21_HORVV Predicted protein OS=Hordeum vulgare subsp. vulgare PE=4 SV=1;tr|F2DDM9|F2DDM9_HORVV Predicted protein OS=Hordeum vulgare subsp. vulgare PE=2 SV=1	A0A287UP21
A0A287MY92	23.5.5	nucleotide metabolism.deoxynucleotide metabolism.dUTP diphosphatase		(loc_os03g46640.1 : 246.0) no description available & (at3g46940 : 210.0) DUTP-PYROPHOSPHATASE-LIKE 1 (DUT1); FUNCTIONS IN: hydrolase activity, dUTP diphosphatase activity; INVOLVED IN: DNA repair, 2-deoxyribonucleotide metabolic process; LOCATED IN: cellular_component unknown; EXPRESSED IN: 22 plant structures; EXPRESSED DURING: 13 growth stages; CONTAINS InterPro DOMAIN/s: DeoxyUTP pyrophosphatase domain, subfamily 1, (InterPro:IPR008181), DeoxyUTP pyrophosphatase domain (InterPro:IPR008180); Has 7764 Blast hits to 7750 proteins in 2463 species: Archae - 14; Bacteria - 4311; Metazoa - 248; Fungi - 161; Plants - 56; Viruses - 831; Other Eukaryotes - 2143 (source: NCBI BLink). & (gnl|cdd|38580 : 182.0) no description available & (chl4|516396 : 175.0) no description available & (gnl|cdd|31099 : 151.0) no description available & (ipr008180 : 91.51562) DeoxyUTP pyrophosphatase domain (original description: Uncharacterized protein OS=Hordeum vulgare subsp. vulgare PE=4 SV=1)'	23.2023	22.7456	22.3064	19.8932	22.0369	1.27755	+	0.253568	0.455472	0.0951016	0.0410854	23.4519	22.9449	23.21	23.0604	22.2233	22.9531	22.2692	22.2355	22.4145	Non Numérique	19.9223	19.8642	4.6418	5.71429e-05	5	5	5	62.3	62.3	62.3	16.442	0	84.954	59024000	25.8148	71	2	A0A287MY92;A0A287MY99	A0A287MY92	tr|A0A287MY92|A0A287MY92_HORVV Uncharacterized protein OS=Hordeum vulgare subsp. vulgare PE=4 SV=1	A0A287MY92
A0A287Q857	23.5.5	nucleotide metabolism.deoxynucleotide metabolism.dUTP diphosphatase		(at3g46940 : 213.0) DUTP-PYROPHOSPHATASE-LIKE 1 (DUT1); FUNCTIONS IN: hydrolase activity, dUTP diphosphatase activity; INVOLVED IN: DNA repair, 2-deoxyribonucleotide metabolic process; LOCATED IN: cellular_component unknown; EXPRESSED IN: 22 plant structures; EXPRESSED DURING: 13 growth stages; CONTAINS InterPro DOMAIN/s: DeoxyUTP pyrophosphatase domain, subfamily 1, (InterPro:IPR008181), DeoxyUTP pyrophosphatase domain (InterPro:IPR008180); Has 7764 Blast hits to 7750 proteins in 2463 species: Archae - 14; Bacteria - 4311; Metazoa - 248; Fungi - 161; Plants - 56; Viruses - 831; Other Eukaryotes - 2143 (source: NCBI BLink). & (loc_os03g46640.1 : 212.0) no description available & (gnl|cdd|38580 : 188.0) no description available & (chl4|516396 : 173.0) no description available & (gnl|cdd|31099 : 154.0) no description available & (ipr008180 : 90.41701) DeoxyUTP pyrophosphatase domain (original description: Uncharacterized protein OS=Hordeum vulgare subsp. vulgare PE=4 SV=1)'	21.6783	21.0082	20.6537	Non Numérique	21.1134	0.424854	+	0.0204869	0.414887	0.0662598	Non Numérique	21.6762	21.659	21.6998	21.1551	20.5399	21.3298	20.718	20.5856	20.6574	Non Numérique	Non Numérique	Non Numérique	2.24245	0.00191467	7	7	7	51.6	51.6	51.6	21.909	0	24.574	17029000	24.0215	42	2	A0A287Q857;A0A287Q7Q6	A0A287Q857;A0A287Q7Q6	tr|A0A287Q857|A0A287Q857_HORVV Uncharacterized protein OS=Hordeum vulgare subsp. vulgare PE=4 SV=1;tr|A0A287Q7Q6|A0A287Q7Q6_HORVV Uncharacterized protein OS=Hordeum vulgare subsp. vulgare PE=4 SV=1	A0A287Q857
F2E8P3	23.4.1	nucleotide metabolism.phosphotransfer and pyrophosphatases.adenylate kinase		(q08479|kad1_orysa : 422.0) Adenylate kinase A (EC 2.7.4.3) (ATP-AMP transphosphorylase) - Oryza sativa (Rice) & (loc_os12g13380.1 : 422.0) no description available & (at5g63400 : 384.0) encodes a protein similar to adenylate kinase.; adenylate kinase 1 (ADK1); FUNCTIONS IN: copper ion binding, adenylate kinase activity; INVOLVED IN: response to cadmium ion; LOCATED IN: mitochondrion, plasma membrane; EXPRESSED IN: 24 plant structures; EXPRESSED DURING: 13 growth stages; CONTAINS InterPro DOMAIN/s: Adenylate kinase, active site lid domain (InterPro:IPR007862), Adenylate kinase (InterPro:IPR000850); BEST Arabidopsis thaliana protein match is: Adenylate kinase family protein (TAIR:AT5G50370.1); Has 14853 Blast hits to 14693 proteins in 5114 species: Archae - 98; Bacteria - 9957; Metazoa - 1251; Fungi - 476; Plants - 450; Viruses - 0; Other Eukaryotes - 2621 (source: NCBI BLink). & (chl4|514060 : 303.0) no description available & (gnl|cdd|80603 : 275.0) no description available & (gnl|cdd|38288 : 252.0) no description available & (ipr000850 : 134.54419) Adenylate kinase (original description: Predicted protein OS=Hordeum vulgare subsp. vulgare PE=2 SV=1)	21.932	22.9428	23.1174	22.6046	22.6492	0.45326	+	0.318178	0.346698	0.390707	0.468928	22.2858	21.6694	21.8408	23.2791	22.9627	22.5866	22.6824	23.2316	23.4383	22.0726	22.7833	22.9579	1.62615	0.00583228	14	14	8	73.7	73.7	49	26.43	0	189.95	80926000	26.2701	98	3	F2E8P3;A0A287QTX4;A0A287QTF2	F2E8P3;A0A287QTX4	tr|F2E8P3|F2E8P3_HORVV Predicted protein OS=Hordeum vulgare subsp. vulgare PE=2 SV=1;tr|A0A287QTX4|A0A287QTX4_HORVV Uncharacterized protein OS=Hordeum vulgare subsp. vulgare PE=3 SV=1	F2E8P3
A0A287WZD1	23.4.1	nucleotide metabolism.phosphotransfer and pyrophosphatases.adenylate kinase		(loc_os08g01770.1 : 384.0) no description available & (p43188|kadc_maize : 355.0) Adenylate kinase, chloroplast (EC 2.7.4.3) (ATP-AMP transphosphorylase) - Zea mays (Maize) & (at5g47840 : 306.0) adenosine monophosphate kinase (AMK2); FUNCTIONS IN: nucleobase, nucleoside, nucleotide kinase activity, nucleotide kinase activity, ATP binding, adenylate kinase activity, phosphotransferase activity, phosphate group as acceptor; INVOLVED IN: nucleobase, nucleoside, nucleotide and nucleic acid metabolic process, anaerobic respiration, nucleotide metabolic process; LOCATED IN: chloroplast, chloroplast stroma; EXPRESSED IN: 23 plant structures; EXPRESSED DURING: 16 growth stages; CONTAINS InterPro DOMAIN/s: Adenylate kinase, active site lid domain (InterPro:IPR007862), Adenylate kinase, subfamily (InterPro:IPR006259), Adenylate kinase (InterPro:IPR000850); BEST Arabidopsis thaliana protein match is: adenylate kinase family protein (TAIR:AT5G35170.2); Has 1807 Blast hits to 1807 proteins in 277 species: Archae - 0; Bacteria - 0; Metazoa - 736; Fungi - 347; Plants - 385; Viruses - 0; Other Eukaryotes - 339 (source: NCBI BLink). & (chl4|512733 : 247.0) no description available & (gnl|cdd|84753 : 220.0) no description available & (gnl|cdd|38288 : 190.0) no description available & (ipr000850 : 117.52615) Adenylate kinase (original description: Uncharacterized protein OS=Hordeum vulgare subsp. vulgare PE=3 SV=1)	21.4014	21.6625	21.8938	20.6948	21.4131	0.449823	+	0.239888	0.180766	0.289659	0.0506446	21.6722	21.2156	21.3163	21.7107	21.8143	21.4625	21.6438	21.8263	22.2112	20.6525	20.6811	20.7509	3.21627	0.000401055	7	7	7	41.2	41.2	41.2	26.047	0	53.652	34345000	25.0336	60	30	A0A287WZD1;A0A287WZ40;A0A287WZB8;A0A287WZ53;A0A287WZ45;F2ELB6;A0A287TDS3;A0A287TE52;A0A287TE63;A0A287TE69;A0A287TE50;A0A287TDW1;M0YLL2;A0A287TDU2;A0A287TDS8;A0A287TE48;A0A287TE74;A0A287TDQ7;A0A287TDV6;A0A287TDT0;A0A287TDU6;A0A287TE42;A0A287TDU3;M0YLL3;A0A287TE58;A0A287TE55;A0A287TDT7;A0A287TDR1;A0A287TE68;A0A287TE59	A0A287WZD1;A0A287WZ40;A0A287WZB8;A0A287WZ53;A0A287WZ45	tr|A0A287WZD1|A0A287WZD1_HORVV Uncharacterized protein OS=Hordeum vulgare subsp. vulgare PE=3 SV=1;tr|A0A287WZ40|A0A287WZ40_HORVV Uncharacterized protein OS=Hordeum vulgare subsp. vulgare PE=3 SV=1;tr|A0A287WZB8|A0A287WZB8_HORVV Uncharacterized protein OS=	A0A287WZD1
O23979	23.4.99	nucleotide metabolism.phosphotransfer and pyrophosphatases.misc		(loc_os04g59040.1 : 354.0) no description available & (o48556|ipyr_maize : 351.0) Soluble inorganic pyrophosphatase (EC 3.6.1.1) (Pyrophosphate phospho-hydrolase) (PPase) - Zea mays (Maize) & (at2g46860 : 324.0) Encodes a protein that might have inorganic pyrophosphatase activity.; pyrophosphorylase 3 (PPa3); FUNCTIONS IN: inorganic diphosphatase activity, pyrophosphatase activity; INVOLVED IN: phosphate metabolic process, metabolic process; LOCATED IN: membrane, cytoplasm; EXPRESSED IN: 9 plant structures; EXPRESSED DURING: L mature pollen stage, M germinated pollen stage, 4 anthesis, C globular stage, petal differentiation and expansion stage; CONTAINS InterPro DOMAIN/s: Inorganic pyrophosphatase (InterPro:IPR008162); BEST Arabidopsis thaliana protein match is: pyrophosphorylase 1 (TAIR:AT1G01050.1); Has 5975 Blast hits to 5975 proteins in 1836 species: Archae - 171; Bacteria - 4302; Metazoa - 246; Fungi - 260; Plants - 270; Viruses - 0; Other Eukaryotes - 726 (source: NCBI BLink). & (gnl|cdd|36839 : 245.0) no description available & (chl4|519464 : 229.0) no description available & (gnl|cdd|29533 : 204.0) no description available & (ipr008162 : 158.5419) Inorganic pyrophosphatase (original description: Soluble inorganic pyrophosphatase OS=Hordeum vulgare subsp. vulgare GN=IPP PE=2 SV=1)	18.7649	19.1415	19.6828	19.379	19.2421	0.335708		0.093887	0.627908	0.366066	0.28406	18.8313	Non Numérique	18.6985	19.246	19.7106	18.4679	19.2808	19.7707	19.9969	Non Numérique	19.1782	19.5799	0.639883	0.0757215	5	4	4	45.6	37.7	37.7	24.049	0	17.107	6240400	22.5732	25	3	O23979;A0A287EJ91;A0A287EJ82	O23979	sp|O23979|IPYR_HORVV Soluble inorganic pyrophosphatase OS=Hordeum vulgare subsp. vulgare GN=IPP PE=2 SV=1	O23979
A0A287UF23	23.4.99	nucleotide metabolism.phosphotransfer and pyrophosphatases.misc		(loc_os04g46460.2 : 464.0) no description available & (gnl|cdd|58616 : 433.0) no description available & (at3g57560 : 379.0) encodes a N-acetylglutamate kinase, involved in arginine biosynthesis; N-acetyl-l-glutamate kinase (NAGK); FUNCTIONS IN: acetylglutamate kinase activity; INVOLVED IN: arginine biosynthetic process via ornithine, arginine biosynthetic process; LOCATED IN: chloroplast; EXPRESSED IN: 22 plant structures; EXPRESSED DURING: 14 growth stages; CONTAINS InterPro DOMAIN/s: N-acetylglutamate kinase (InterPro:IPR011148), Glutamate 5-kinase (InterPro:IPR001057), Aspartate/glutamate/uridylate kinase (InterPro:IPR001048), Acetylglutamate kinase (InterPro:IPR004662); BEST Arabidopsis thaliana protein match is: N-acetyl-l-glutamate synthase 2 (TAIR:AT4G37670.2); Has 9387 Blast hits to 9387 proteins in 2227 species: Archae - 281; Bacteria - 6131; Metazoa - 9; Fungi - 140; Plants - 140; Viruses - 0; Other Eukaryotes - 2686 (source: NCBI BLink). & (chl4|510915 : 336.0) no description available & (ipr001048 : 248.95363) Aspartate/glutamate/uridylate kinase & (gnl|cdd|37647 : 225.0) no description available (original description: Uncharacterized protein OS=Hordeum vulgare subsp. vulgare PE=3 SV=1)	20.363	20.4183	20.4632	19.6091	20.2134	0.350693		0.522991	0.0401455	0.618515	0.144597	20.8682	19.8238	20.3971	20.418	20.4585	20.3782	20.3084	19.9368	21.1444	Non Numérique	19.5069	19.7114	0.655469	0.0717911	4	4	2	17.4	17.4	7.9	38.98	0	38.796	14006000	23.7395	36	1	A0A287UF23	A0A287UF23	tr|A0A287UF23|A0A287UF23_HORVV Uncharacterized protein OS=Hordeum vulgare subsp. vulgare PE=3 SV=1	A0A287UF23
M0VKT2	23.4.99	nucleotide metabolism.phosphotransfer and pyrophosphatases.misc		(o22537|ipyr_orysa : 411.0) Soluble inorganic pyrophosphatase (EC 3.6.1.1) (Pyrophosphate phospho-hydrolase) (PPase) - Oryza sativa (Rice) & (loc_os02g47600.2 : 411.0) no description available & (at1g01050 : 345.0) Encodes a soluble protein with inorganic pyrophosphatase activity that is highly specific for Mg-inorganic pyrophosphate.; pyrophosphorylase 1 (PPa1); FUNCTIONS IN: inorganic diphosphatase activity; INVOLVED IN: phosphate metabolic process, metabolic process; LOCATED IN: nucleus, membrane, cytoplasm; EXPRESSED IN: 24 plant structures; EXPRESSED DURING: 15 growth stages; CONTAINS InterPro DOMAIN/s: Inorganic pyrophosphatase (InterPro:IPR008162); BEST Arabidopsis thaliana protein match is: pyrophosphorylase 3 (TAIR:AT2G46860.1); Has 5987 Blast hits to 5987 proteins in 1845 species: Archae - 172; Bacteria - 4313; Metazoa - 247; Fungi - 261; Plants - 270; Viruses - 0; Other Eukaryotes - 724 (source: NCBI BLink). & (gnl|cdd|36839 : 262.0) no description available & (chl4|519464 : 261.0) no description available & (gnl|cdd|29533 : 229.0) no description available & (ipr008162 : 184.80464) Inorganic pyrophosphatase (original description: Uncharacterized protein OS=Hordeum vulgare subsp. vulgare PE=3 SV=1)	22.69	22.5749	22.518	22.0484	22.4578	0.244367	+	0.217984	0.168973	0.136043	0.105245	22.458	22.8905	22.7215	22.7064	22.3843	22.6339	22.3735	22.6436	22.5369	22.153	21.9426	22.0496	2.223	0.00197101	6	6	4	52.3	52.3	41.1	24.287	0	46.155	62359000	25.8941	58	7	M0VKT2;A0A287UJD3;A0A287UJE5;A0A287UJV5;A0A287UJU6;A0A287UJG5;A0A287UJG4	M0VKT2;A0A287UJD3;A0A287UJE5;A0A287UJV5;A0A287UJU6;A0A287UJG5;A0A287UJG4	tr|M0VKT2|M0VKT2_HORVV Uncharacterized protein OS=Hordeum vulgare subsp. vulgare PE=3 SV=1;tr|A0A287UJD3|A0A287UJD3_HORVV Uncharacterized protein OS=Hordeum vulgare subsp. vulgare PE=3 SV=1;tr|A0A287UJE5|A0A287UJE5_HORVV Uncharacterized protein OS=Hordeum	M0VKT2
A0A287UV92	23.4.99	nucleotide metabolism.phosphotransfer and pyrophosphatases.misc		(loc_os02g52940.2 : 437.0) no description available & (at5g09650 : 362.0) Encodes a protein with inorganic pyrophosphatase activity.; pyrophosphorylase 6 (PPa6); FUNCTIONS IN: inorganic diphosphatase activity, pyrophosphatase activity; INVOLVED IN: in 7 processes; LOCATED IN: thylakoid, chloroplast, chloroplast stroma, membrane, chloroplast envelope; EXPRESSED IN: 26 plant structures; EXPRESSED DURING: 14 growth stages; CONTAINS InterPro DOMAIN/s: Inorganic pyrophosphatase (InterPro:IPR008162); BEST Arabidopsis thaliana protein match is: pyrophosphorylase 5 (TAIR:AT4G01480.1); Has 4681 Blast hits to 4677 proteins in 1304 species: Archae - 167; Bacteria - 3164; Metazoa - 258; Fungi - 287; Plants - 274; Viruses - 0; Other Eukaryotes - 531 (source: NCBI BLink). & (q93y52|ipyr1_chlre : 262.0) Soluble inorganic pyrophosphatase 1, chloroplast precursor (EC 3.6.1.1) (Pyrophosphate phospho-hydrolase 1) (PPase 1) - Chlamydomonas reinhardtii & (chl4|509704 : 262.0) no description available & (gnl|cdd|36839 : 260.0) no description available & (gnl|cdd|29533 : 163.0) no description available & (ipr008162 : 150.71785) Inorganic pyrophosphatase (original description: Predicted protein OS=Hordeum vulgare subsp. vulgare PE=4 SV=1)	24.4603	24.1454	24.4224	22.9032	23.9828	0.635065	+	0.0953794	0.323823	0.146466	0.201299	24.5704	24.4079	24.4026	24.3857	23.7772	24.2734	24.5537	24.2644	24.4491	22.8663	22.7229	23.1204	4.29668	7.20721e-05	11	11	11	44.8	44.8	44.8	30.674	0	96.305	200770000	27.581	117	3	A0A287UV92;F2CVI3;A0A287UVD9	A0A287UV92;F2CVI3;A0A287UVD9	tr|A0A287UV92|A0A287UV92_HORVV Predicted protein OS=Hordeum vulgare subsp. vulgare PE=4 SV=1;tr|F2CVI3|F2CVI3_HORVV Predicted protein OS=Hordeum vulgare subsp. vulgare PE=2 SV=1;tr|A0A287UVD9|A0A287UVD9_HORVV Predicted protein OS=Hordeum vulgare subsp. vul	A0A287UV92
A0A287DX10	23.4.99	nucleotide metabolism.phosphotransfer and pyrophosphatases.misc		(loc_os04g46460.2 : 186.0) no description available & (gnl|cdd|58616 : 175.0) no description available & (at3g57560 : 150.0) encodes a N-acetylglutamate kinase, involved in arginine biosynthesis; N-acetyl-l-glutamate kinase (NAGK); FUNCTIONS IN: acetylglutamate kinase activity; INVOLVED IN: arginine biosynthetic process via ornithine, arginine biosynthetic process; LOCATED IN: chloroplast; EXPRESSED IN: 22 plant structures; EXPRESSED DURING: 14 growth stages; CONTAINS InterPro DOMAIN/s: N-acetylglutamate kinase (InterPro:IPR011148), Glutamate 5-kinase (InterPro:IPR001057), Aspartate/glutamate/uridylate kinase (InterPro:IPR001048), Acetylglutamate kinase (InterPro:IPR004662); BEST Arabidopsis thaliana protein match is: N-acetyl-l-glutamate synthase 2 (TAIR:AT4G37670.2); Has 9387 Blast hits to 9387 proteins in 2227 species: Archae - 281; Bacteria - 6131; Metazoa - 9; Fungi - 140; Plants - 140; Viruses - 0; Other Eukaryotes - 2686 (source: NCBI BLink). & (chl4|510915 : 125.0) no description available & (ipr001048 : 97.84801) Aspartate/glutamate/uridylate kinase & (gnl|cdd|37647 : 95.4) no description available (original description: Uncharacterized protein OS=Hordeum vulgare subsp. vulgare PE=4 SV=1)	20.3912	20.0632	19.9394	19.7696	20.0408	0.227549	+	0.108078	0.240074	0.168174	0.353887	20.2673	20.4657	20.4407	20.1016	20.2817	19.8062	19.9097	20.1205	19.7881	20.0198	Non Numérique	19.5194	1.21097	0.0150393	4	2	2	26.5	10	10	12.025	0	12.044	10758000	23.3589	15	4	A0A287DX10;A0A287E8H2;A0A287E8G0;A0A287E8F8	A0A287DX10;A0A287E8H2;A0A287E8G0;A0A287E8F8	tr|A0A287DX10|A0A287DX10_HORVV Uncharacterized protein OS=Hordeum vulgare subsp. vulgare PE=4 SV=1;tr|A0A287E8H2|A0A287E8H2_HORVV Uncharacterized protein OS=Hordeum vulgare subsp. vulgare PE=4 SV=1;tr|A0A287E8G0|A0A287E8G0_HORVV Uncharacterized protein OS=	A0A287DX10
A0A287NWM2	23.4.10	nucleotide metabolism.phosphotransfer and pyrophosphatases.nucleoside diphosphate kinase		(q07661|ndk1_orysa : 283.0) Nucleoside diphosphate kinase 1 (EC 2.7.4.6) (Nucleoside diphosphate kinase I) (NDK I) (NDP kinase I) (NDPK I) - Oryza sativa (Rice) & (loc_os07g30970.1 : 283.0) no description available & (at4g09320 : 241.0) nucleoside diphosphate kinase type 1 (NDPK1) gene, complete; NDPK1; FUNCTIONS IN: nucleoside diphosphate kinase activity, ATP binding; INVOLVED IN: response to cadmium ion, response to salt stress; LOCATED IN: apoplast, peroxisome, chloroplast, plasma membrane, vacuole; EXPRESSED IN: 30 plant structures; EXPRESSED DURING: 15 growth stages; CONTAINS InterPro DOMAIN/s: Nucleoside diphosphate kinase, core (InterPro:IPR001564); BEST Arabidopsis thaliana protein match is: nucleoside diphosphate kinase 3 (TAIR:AT4G11010.1); Has 30201 Blast hits to 17322 proteins in 780 species: Archae - 12; Bacteria - 1396; Metazoa - 17338; Fungi - 3422; Plants - 5037; Viruses - 0; Other Eukaryotes - 2996 (source: NCBI BLink). & (gnl|cdd|79568 : 237.0) no description available & (chl4|516027 : 222.0) no description available & (gnl|cdd|36106 : 193.0) no description available & (ipr001564 : 134.46623) Nucleoside diphosphate kinase (original description: Nucleoside diphosphate kinase OS=Hordeum vulgare subsp. vulgare PE=3 SV=1)	22.5089	23.3762	24.1338	23.2433	23.3156	0.576436	+	0.512564	0.696852	0.336933	0.230437	23.0184	21.9933	22.5148	23.6958	23.856	22.5769	23.7453	24.3463	24.3097	23.0436	23.1908	23.4955	1.68127	0.00528984	6	6	6	36.8	36.8	36.8	25.735	0	32.328	138860000	27.0491	51	2	A0A287NWM2;M0YS79	A0A287NWM2;M0YS79	tr|A0A287NWM2|A0A287NWM2_HORVV Nucleoside diphosphate kinase OS=Hordeum vulgare subsp. vulgare PE=3 SV=1;tr|M0YS79|M0YS79_HORVV Nucleoside diphosphate kinase OS=Hordeum vulgare subsp. vulgare PE=3 SV=1	A0A287NWM2
A0A287QPB6	23.4.10	nucleotide metabolism.phosphotransfer and pyrophosphatases.nucleoside diphosphate kinase		(loc_os12g36194.1 : 272.0) no description available & (q852s5|ndk2_tobac : 261.0) Nucleoside diphosphate kinase 2, chloroplast precursor (EC 2.7.4.6) (Nucleoside diphosphate kinase II) (NDK II) (NDP kinase II) (NDPK II) - Nicotiana tabacum (Common tobacco) & (at5g63310 : 244.0) Maintains intracellular dNTP levels except ATP. Plays a role in response to oxidative stress and UV. Involved in phytochrome-mediated light signaling. Participates in auxin-regulated processes, partly through the modulation of auxin transport. H-bonding with His-197 inside the nucleotide-binding pocket is critical for NDPK2 functioning.; nucleoside diphosphate kinase 2 (NDPK2); FUNCTIONS IN: nucleoside diphosphate kinase activity, protein binding, ATP binding; INVOLVED IN: response to UV, auxin mediated signaling pathway, response to hydrogen peroxide, red, far-red light phototransduction; LOCATED IN: in 6 components; EXPRESSED IN: 25 plant structures; EXPRESSED DURING: 14 growth stages; CONTAINS InterPro DOMAIN/s: Nucleoside diphosphate kinase, core (InterPro:IPR001564); BEST Arabidopsis thaliana protein match is: Nucleoside diphosphate kinase family protein (TAIR:AT4G09320.1); Has 9088 Blast hits to 8922 proteins in 2598 species: Archae - 291; Bacteria - 4641; Metazoa - 1094; Fungi - 170; Plants - 375; Viruses - 117; Other Eukaryotes - 2400 (source: NCBI BLink). & (gnl|cdd|79568 : 238.0) no description available & (chl4|520249 : 209.0) no description available & (gnl|cdd|36106 : 202.0) no description available & (ipr001564 : 138.69983) Nucleoside diphosphate kinase (original description: Nucleoside diphosphate kinase OS=Hordeum vulgare subsp. vulgare PE=3 SV=1)	19.9073	20.2012	20.748	20.6207	20.3693	0.334782	+	0.260805	0.446447	0.28674	0.253669	20.2036	19.8055	19.7126	20.5146	20.399	19.69	20.4348	20.8116	20.9976	20.3328	20.8112	20.7182	1.36472	0.0103936	5	5	5	43.7	43.7	43.7	23.371	0	25.175	15614000	23.8963	35	5	A0A287QPB6;A0A287QPL9;A0A287QNZ1;A0A287QP00;A0A287QPE7	A0A287QPB6;A0A287QPL9;A0A287QNZ1;A0A287QP00	tr|A0A287QPB6|A0A287QPB6_HORVV Nucleoside diphosphate kinase OS=Hordeum vulgare subsp. vulgare PE=3 SV=1;tr|A0A287QPL9|A0A287QPL9_HORVV Nucleoside diphosphate kinase OS=Hordeum vulgare subsp. vulgare PE=3 SV=1;tr|A0A287QNZ1|A0A287QNZ1_HORVV Nucleoside diph	A0A287QPB6
F2CXV3	23.4.10	nucleotide metabolism.phosphotransfer and pyrophosphatases.nucleoside diphosphate kinase		(loc_os10g41410.2 : 273.0) no description available & (p93554|ndk1_sacof : 267.0) Nucleoside diphosphate kinase 1 (EC 2.7.4.6) (Nucleoside diphosphate kinase I) (NDK I) (NDP kinase I) (NDPK I) (PP18) - Saccharum officinarum (Sugarcane) & (at4g09320 : 258.0) nucleoside diphosphate kinase type 1 (NDPK1) gene, complete; NDPK1; FUNCTIONS IN: nucleoside diphosphate kinase activity, ATP binding; INVOLVED IN: response to cadmium ion, response to salt stress; LOCATED IN: apoplast, peroxisome, chloroplast, plasma membrane, vacuole; EXPRESSED IN: 30 plant structures; EXPRESSED DURING: 15 growth stages; CONTAINS InterPro DOMAIN/s: Nucleoside diphosphate kinase, core (InterPro:IPR001564); BEST Arabidopsis thaliana protein match is: nucleoside diphosphate kinase 3 (TAIR:AT4G11010.1); Has 30201 Blast hits to 17322 proteins in 780 species: Archae - 12; Bacteria - 1396; Metazoa - 17338; Fungi - 3422; Plants - 5037; Viruses - 0; Other Eukaryotes - 2996 (source: NCBI BLink). & (chl4|516027 : 236.0) no description available & (gnl|cdd|79568 : 233.0) no description available & (gnl|cdd|36106 : 198.0) no description available & (ipr001564 : 140.19533) Nucleoside diphosphate kinase (original description: Nucleoside diphosphate kinase OS=Hordeum vulgare subsp. vulgare PE=2 SV=1)	25.9716	26.3488	26.7575	26.4432	26.3803	0.280296	+	0.472742	0.294756	0.0972774	0.298877	26.5083	25.617	25.7895	26.657	26.3197	26.0697	26.6491	26.8373	26.7861	26.1119	26.525	26.6926	1.04195	0.0228722	10	10	10	82.7	82.7	82.7	16.646	0	175.29	1035000000	29.947	261	2	F2CXV3;A0A287FPH0	F2CXV3	tr|F2CXV3|F2CXV3_HORVV Nucleoside diphosphate kinase OS=Hordeum vulgare subsp. vulgare PE=2 SV=1	F2CXV3
F2D1U7	23.4.3	nucleotide metabolism.phosphotransfer and pyrophosphatases.uridylate kinase		(loc_os02g53790.1 : 348.0) no description available & (at5g26667 : 283.0) encodes a uridine 5-monophosphate (UMP)/cytidine 5'-monophosphate (CMP) kinase.; PYR6; FUNCTIONS IN: uridylate kinase activity, cytidylate kinase activity; INVOLVED IN: pyrimidine ribonucleoside monophosphate metabolic process; LOCATED IN: cellular_component unknown; EXPRESSED IN: male gametophyte, cultured cell; EXPRESSED DURING: seed development stages; CONTAINS InterPro DOMAIN/s: UMP-CMP kinase (InterPro:IPR006266), Adenylate kinase (InterPro:IPR000850); BEST Arabidopsis thaliana protein match is: P-loop containing nucleoside triphosphate hydrolases superfamily protein (TAIR:AT3G60180.1); Has 14097 Blast hits to 13900 proteins in 4949 species: Archae - 110; Bacteria - 9093; Metazoa - 1254; Fungi - 484; Plants - 467; Viruses - 0; Other Eukaryotes - 2689 (source: NCBI BLink). & (gnl|cdd|38289 : 239.0) no description available & (gnl|cdd|30189 : 183.0) no description available & (chl4|511221 : 176.0) no description available & (ipr000850 : 112.238884) Adenylate kinase & (p43188|kadc_maize : 89.0) Adenylate kinase, chloroplast (EC 2.7.4.3) (ATP-AMP transphosphorylase) - Zea mays (Maize) (original description: UMP-CMP kinase OS=Hordeum vulgare subsp. vulgare PE=2 SV=1)'	22.2769	22.9029	23.1066	21.9423	22.5572	0.468513	+	0.435605	0.333002	0.413743	0.295434	22.6965	21.8269	22.3073	23.2496	22.8736	22.5855	22.6301	23.3737	23.3162	21.6609	21.916	22.25	1.77141	0.00444012	14	14	13	77.9	77.9	77.9	23.542	0	83.317	76782000	26.1943	103	30	F2D1U7;A0A287HJ44;A0A287HIW0;A0A287HJ50;A0A287HJ72;A0A287HIV6;A0A287HJ24;A0A287HIR5;A0A287KHJ1;A0A287KHM7;A0A287KHJ3;A0A287KHI5;A0A287KHP2;A0A287KHK3;A0A287KHK1;A0A287KHJ6;A0A287KHK4;A0A287KHH7;A0A287KHJ9;A0A287KHJ0;A0A287KHK0;A0A287KHJ5;A0A287KHJ2;A0A287KHI8;A0A287KHI1;A0A287KHL3;A0A287KHJ7;A0A287KHK9;A0A287KHI3;A0A287KHN2	F2D1U7;A0A287HJ44;A0A287HIW0;A0A287HJ50;A0A287HJ72;A0A287HIV6;A0A287HJ24	tr|F2D1U7|F2D1U7_HORVV UMP-CMP kinase OS=Hordeum vulgare subsp. vulgare PE=2 SV=1;tr|A0A287HJ44|A0A287HJ44_HORVV UMP-CMP kinase OS=Hordeum vulgare subsp. vulgare PE=3 SV=1;tr|A0A287HIW0|A0A287HIW0_HORVV UMP-CMP kinase OS=Hordeum vulgare subsp. vulgare PE=3	F2D1U7
M0XLC4	23.3.2.1	nucleotide metabolism.salvage.nucleoside kinases.adenosine kinase		(loc_os02g41590.1 : 649.0) no description available & (at3g09820 : 604.0) Involved in the salvage synthesis of adenylates and methyl recycling; adenosine kinase 1 (ADK1); FUNCTIONS IN: adenosine kinase activity, copper ion binding; INVOLVED IN: response to cadmium ion, response to trehalose-6-phosphate stimulus, adenosine salvage; LOCATED IN: cytosol, apoplast, plasma membrane, membrane; EXPRESSED IN: 33 plant structures; EXPRESSED DURING: 17 growth stages; CONTAINS InterPro DOMAIN/s: Carbohydrate/purine kinase (InterPro:IPR011611), Carbohydrate/puine kinase, PfkB, conserved site (InterPro:IPR002173), Adenosine kinase (InterPro:IPR001805); BEST Arabidopsis thaliana protein match is: adenosine kinase 2 (TAIR:AT5G03300.1); Has 35333 Blast hits to 34131 proteins in 2444 species: Archae - 798; Bacteria - 22429; Metazoa - 974; Fungi - 991; Plants - 531; Viruses - 0; Other Eukaryotes - 9610 (source: NCBI BLink). & (gnl|cdd|38065 : 499.0) no description available & (o49923|adk_phypa : 480.0) Adenosine kinase (EC 2.7.1.20) (AK) (Adenosine 5-phosphotransferase) - Physcomitrella patens (Moss) & (gnl|cdd|29352 : 357.0) no description available & (chl4|521594 : 178.0) no description available & (ipr011611 : 171.47011) PfkB (original description: Uncharacterized protein OS=Hordeum vulgare subsp. vulgare PE=4 SV=1)'	26.4793	26.3415	26.2899	25.6789	26.1974	0.307258	+	0.0387265	0.126529	0.106516	0.14218	26.4542	26.5239	26.4597	26.3632	26.2056	26.4559	26.403	26.275	26.1915	25.5192	25.7917	25.7259	4.01669	0.000121212	22	22	22	80.5	80.5	80.5	37.172	0	323.31	828230000	29.6255	361	4	M0XLC4;A0A287UBG7;A0A287UB57;A0A287UB39	M0XLC4;A0A287UBG7;A0A287UB57	tr|M0XLC4|M0XLC4_HORVV Uncharacterized protein OS=Hordeum vulgare subsp. vulgare PE=4 SV=1;tr|A0A287UBG7|A0A287UBG7_HORVV Uncharacterized protein OS=Hordeum vulgare subsp. vulgare PE=4 SV=1;tr|A0A287UB57|A0A287UB57_HORVV Uncharacterized protein OS=Hordeum	M0XLC4
A0A287SPJ4	23.3.3	nucleotide metabolism.salvage.NUDIX hydrolases		(loc_os03g59580.1 : 310.0) no description available & (at3g12600 : 216.0) nudix hydrolase homolog 16 (NUDT16); FUNCTIONS IN: hydrolase activity; EXPRESSED IN: 24 plant structures; EXPRESSED DURING: 15 growth stages; CONTAINS InterPro DOMAIN/s: NUDIX hydrolase domain-like (InterPro:IPR015797), NUDIX hydrolase, conserved site (InterPro:IPR020084), NUDIX hydrolase domain (InterPro:IPR000086); BEST Arabidopsis thaliana protein match is: nudix hydrolase homolog 12 (TAIR:AT1G12880.1); Has 1172 Blast hits to 1171 proteins in 346 species: Archae - 0; Bacteria - 480; Metazoa - 236; Fungi - 118; Plants - 233; Viruses - 0; Other Eukaryotes - 105 (source: NCBI BLink). & (gnl|cdd|38050 : 138.0) no description available & (chl4|519122 : 130.0) no description available & (gnl|cdd|72903 : 126.0) no description available (original description: Uncharacterized protein OS=Hordeum vulgare subsp. vulgare PE=4 SV=1)	18.0611	18.7861	18.7478	19.3141	18.7273	0.444982	+	0.257033	0.108305	0.339373	0.237641	18.3516	17.9685	17.8632	18.7886	18.8931	18.6765	18.4146	19.093	18.7359	19.0576	19.3582	19.5267	2.68403	0.000722807	3	3	3	17.6	17.6	17.6	21.758	0	14.211	5244900	22.3225	21	3	A0A287SPJ4;A0A287SPP1;A0A287SPS9	A0A287SPJ4;A0A287SPP1	tr|A0A287SPJ4|A0A287SPJ4_HORVV Uncharacterized protein OS=Hordeum vulgare subsp. vulgare PE=4 SV=1;tr|A0A287SPP1|A0A287SPP1_HORVV Uncharacterized protein OS=Hordeum vulgare subsp. vulgare PE=4 SV=1	A0A287SPJ4
A0A287VIQ8	23.3.3	nucleotide metabolism.salvage.NUDIX hydrolases		(loc_os06g03910.1 : 436.0) no description available & (at4g11980 : 362.0) nudix hydrolase homolog 14 (NUDX14); FUNCTIONS IN: hydrolase activity, ADP-sugar diphosphatase activity, ADP-ribose pyrophosphohydrolase activity, ADP-glucose pyrophosphohydrolase activity; INVOLVED IN: biological_process unknown; LOCATED IN: chloroplast; EXPRESSED IN: 22 plant structures; EXPRESSED DURING: 13 growth stages; CONTAINS InterPro DOMAIN/s: NUDIX hydrolase domain-like (InterPro:IPR015797), NUDIX hydrolase domain (InterPro:IPR000086); Has 30201 Blast hits to 17322 proteins in 780 species: Archae - 12; Bacteria - 1396; Metazoa - 17338; Fungi - 3422; Plants - 5037; Viruses - 0; Other Eukaryotes - 2996 (source: NCBI BLink). & (gnl|cdd|38251 : 146.0) no description available & (gnl|cdd|72882 : 88.7) no description available (original description: Uncharacterized protein OS=Hordeum vulgare subsp. vulgare PE=4 SV=1)	18.4157	18.7911	18.5918	18.4129	18.5529	0.155464	+	0.201315	0.172595	0.151339	Non Numérique	18.6416	18.3506	18.2551	18.9696	18.7787	18.625	18.4773	18.5347	18.7634	Non Numérique	18.4129	Non Numérique	0.988199	0.0264857	4	4	4	17.1	17.1	17.1	35.057	0	11.66	4043000	21.947	9	5	A0A287VIQ8;A0A287VIN1;A0A287VIP7;A0A287VIZ9;A0A287VIL7	A0A287VIQ8;A0A287VIN1;A0A287VIP7;A0A287VIZ9;A0A287VIL7	tr|A0A287VIQ8|A0A287VIQ8_HORVV Uncharacterized protein OS=Hordeum vulgare subsp. vulgare PE=4 SV=1;tr|A0A287VIN1|A0A287VIN1_HORVV Uncharacterized protein OS=Hordeum vulgare subsp. vulgare PE=4 SV=1;tr|A0A287VIP7|A0A287VIP7_HORVV Uncharacterized protein OS=	A0A287VIQ8
A0A287U9H0	23.3.1.1	nucleotide metabolism.salvage.phosphoribosyltransferases.aprt		(loc_os02g40010.2 : 296.0) no description available & (at1g80050 : 242.0) Encodes an adenosine phosphoribosyl transferase(E.C:2.4.2.7), a constitutively expressed enzyme involved in the one-step salvage of adenine to AMP. This isozyme has high affinity for cytokinins and is likely to be localized to the cytosol.; adenine phosphoribosyl transferase 2 (APT2); FUNCTIONS IN: phosphate transmembrane transporter activity, adenine phosphoribosyltransferase activity; INVOLVED IN: adenine salvage; LOCATED IN: cytosol, plasma membrane; EXPRESSED IN: 21 plant structures; EXPRESSED DURING: 13 growth stages; CONTAINS InterPro DOMAIN/s: Adenine phosphoribosyl transferase (InterPro:IPR005764), Phosphoribosyltransferase (InterPro:IPR000836); BEST Arabidopsis thaliana protein match is: adenine phosphoribosyltransferase 5 (TAIR:AT5G11160.1); Has 8411 Blast hits to 8411 proteins in 2474 species: Archae - 199; Bacteria - 5670; Metazoa - 171; Fungi - 181; Plants - 165; Viruses - 0; Other Eukaryotes - 2025 (source: NCBI BLink). & (gnl|cdd|36924 : 242.0) no description available & (q43199|apt1_wheat : 233.0) Adenine phosphoribosyltransferase 1 (EC 2.4.2.7) (APRT 1) - Triticum aestivum (Wheat) & (gnl|cdd|80977 : 206.0) no description available & (chl4|517180 : 178.0) no description available (original description: Predicted protein OS=Hordeum vulgare subsp. vulgare PE=3 SV=1)	19.823	19.2638	19.3201	Non Numérique	19.469	0.251392	+	0.391531	0.153156	0.0720287	Non Numérique	19.4547	20.2342	19.7802	19.2498	19.1181	19.4235	19.3657	19.2371	19.3575	Non Numérique	Non Numérique	Non Numérique	1.22636	0.0145521	3	3	1	18.1	18.1	7.2	23.545	0	15.898	5796200	22.4667	19	8	A0A287U9H0;F2EFF0;A0A287U9L0;A0A287U9G1;A0A287U9K5;A0A287IT22;A0A287IT72;A0A287IT53	A0A287U9H0;F2EFF0;A0A287U9L0;A0A287U9G1;A0A287U9K5;A0A287IT22;A0A287IT72	tr|A0A287U9H0|A0A287U9H0_HORVV Predicted protein OS=Hordeum vulgare subsp. vulgare PE=3 SV=1;tr|F2EFF0|F2EFF0_HORVV Predicted protein OS=Hordeum vulgare subsp. vulgare PE=2 SV=1;tr|A0A287U9L0|A0A287U9L0_HORVV Predicted protein OS=Hordeum vulgare subsp. vul	A0A287U9H0
A0A287QI28	23.3.1.1	nucleotide metabolism.salvage.phosphoribosyltransferases.aprt		(q43199|apt1_wheat : 231.0) Adenine phosphoribosyltransferase 1 (EC 2.4.2.7) (APRT 1) - Triticum aestivum (Wheat) & (loc_os12g39860.1 : 207.0) no description available & (at4g22570 : 199.0) Encodes an adenine phosphoribosyltransferase (APT; EC 2.4.2.7), which is a constitutively expressed enzyme involved in the one-step salvage of adenine to AMP. APT3 has higher affinity for zeatin, isopentenyladenine and benzyladenine than APT1 but lower Vmax than APT1.; adenine phosphoribosyl transferase 3 (APT3); CONTAINS InterPro DOMAIN/s: Adenine phosphoribosyl transferase (InterPro:IPR005764), Phosphoribosyltransferase (InterPro:IPR000836); BEST Arabidopsis thaliana protein match is: adenine phosphoribosyl transferase 4 (TAIR:AT4G12440.2); Has 8946 Blast hits to 8945 proteins in 2488 species: Archae - 280; Bacteria - 6058; Metazoa - 171; Fungi - 181; Plants - 166; Viruses - 0; Other Eukaryotes - 2090 (source: NCBI BLink). & (gnl|cdd|36924 : 195.0) no description available & (gnl|cdd|80977 : 185.0) no description available & (chl4|517180 : 165.0) no description available (original description: Uncharacterized protein OS=Hordeum vulgare subsp. vulgare PE=4 SV=1)	23.7317	22.9416	22.783	21.7506	22.8017	0.705272	+	0.188067	0.241821	0.0780769	0.351488	23.5222	23.886	23.7869	22.9832	22.6816	23.1599	22.8732	22.7365	22.7394	22.1462	21.4744	21.631	4.24926	0.000104348	4	4	4	47.5	47.5	47.5	17.807	0	73.952	81717000	26.2841	52	2	A0A287QI28;A0A287QI82	A0A287QI28	tr|A0A287QI28|A0A287QI28_HORVV Uncharacterized protein OS=Hordeum vulgare subsp. vulgare PE=4 SV=1	A0A287QI28
A0A287G737	23.3.1.3	nucleotide metabolism.salvage.phosphoribosyltransferases.upp		(loc_os05g38170.1 : 375.0) no description available & (p93394|upp_tobac : 338.0) Uracil phosphoribosyltransferase (EC 2.4.2.9) (UMP pyrophosphorylase) (UPRTase) - Nicotiana tabacum (Common tobacco) & (at3g53900 : 322.0) Encodes UPP, a plastidial uracil phosphoribosyltransferase (UPRT) involved in uracil salvage. Loss-of-function mutation causes dramatic growth retardation, a pale-green to albino phenotype, abnormal root morphology and chloroplastic disorders.; uracil phosphoribosyltransferase (UPP); FUNCTIONS IN: uracil phosphoribosyltransferase activity; INVOLVED IN: cellular response to phosphate starvation, developmental process, nucleoside metabolic process; LOCATED IN: chloroplast, plastid; EXPRESSED IN: 23 plant structures; EXPRESSED DURING: 15 growth stages; CONTAINS InterPro DOMAIN/s: Phosphoribosyltransferase (InterPro:IPR000836), Uracil phosphoribosyl transferase (InterPro:IPR005765); BEST Arabidopsis thaliana protein match is: uridine kinase-like 5 (TAIR:AT3G27440.1); Has 6282 Blast hits to 6282 proteins in 2386 species: Archae - 194; Bacteria - 4411; Metazoa - 238; Fungi - 342; Plants - 200; Viruses - 0; Other Eukaryotes - 897 (source: NCBI BLink). & (gnl|cdd|80534 : 239.0) no description available & (chl4|520048 : 175.0) no description available & (gnl|cdd|39404 : 155.0) no description available (original description: Uncharacterized protein OS=Hordeum vulgare subsp. vulgare PE=4 SV=1)	20.6301	20.4608	20.7474	19.9373	20.4439	0.309722	+	0.194673	0.0529386	0.226397	0.0893577	20.6391	20.8202	20.4311	20.4017	20.5038	20.4769	20.5527	20.6936	20.9958	19.9621	20.0117	19.8382	2.95576	0.000498925	6	6	6	47.6	47.6	47.6	22.711	0	23.936	15670000	23.9015	42	8	A0A287G737;A0A287G744;A0A287G759;A0A287G749;A0A287G764;A0A287G745;M0V1E9;A0A287G750	A0A287G737;A0A287G744;A0A287G759;A0A287G749;A0A287G764;A0A287G745	tr|A0A287G737|A0A287G737_HORVV Uncharacterized protein OS=Hordeum vulgare subsp. vulgare PE=4 SV=1;tr|A0A287G744|A0A287G744_HORVV Uncharacterized protein OS=Hordeum vulgare subsp. vulgare PE=4 SV=1;tr|A0A287G759|A0A287G759_HORVV Uncharacterized protein OS=	A0A287G737
F2DMF8	23.1.2.20	nucleotide metabolism.synthesis.purine.adenylosuccinate synthase		(o24396|pura_wheat : 862.0) Adenylosuccinate synthetase, chloroplast precursor (EC 6.3.4.4) (IMP--aspartate ligase) (AdSS) (AMPSase) (Fragment) - Triticum aestivum (Wheat) & (loc_os03g07840.1 : 832.0) no description available & (at3g57610 : 712.0) encoding adenylosuccinate synthetase (AdSS), the enzyme involved in the first step of the formation of the purine nucleotide AMP (conversion of IMP to adenylo-succinate); adenylosuccinate synthase (ADSS); FUNCTIONS IN: adenylosuccinate synthase activity; INVOLVED IN: response to cadmium ion, purine ribonucleotide biosynthetic process, AMP biosynthetic process; LOCATED IN: apoplast, chloroplast stroma, chloroplast; EXPRESSED IN: 25 plant structures; EXPRESSED DURING: 14 growth stages; CONTAINS InterPro DOMAIN/s: Adenylosuccinate synthase, active site (InterPro:IPR018220), Adenylosuccinate synthetase (InterPro:IPR001114); Has 10496 Blast hits to 10490 proteins in 2781 species: Archae - 222; Bacteria - 5613; Metazoa - 213; Fungi - 143; Plants - 71; Viruses - 18; Other Eukaryotes - 4216 (source: NCBI BLink). & (gnl|cdd|84969 : 612.0) no description available & (gnl|cdd|36569 : 606.0) no description available & (chl4|517811 : 541.0) no description available & (ipr001114 : 375.22607) Adenylosuccinate synthetase (original description: Adenylosuccinate synthetase, chloroplastic OS=Hordeum vulgare subsp. vulgare GN=PURA PE=2 SV=1)	23.3267	23.475	23.5344	23.1897	23.3815	0.134081	+	0.0632326	0.114447	0.0345115	0.0645326	23.3988	23.3001	23.2811	23.5198	23.5602	23.3449	23.5267	23.5043	23.5721	23.1173	23.2106	23.2412	2.69616	0.000711268	20	20	20	52.3	52.3	52.3	52.418	0	204.39	119100000	26.8276	184	6	F2DMF8;A0A287PQ19;A0A287N1K7;A0A287N1N2;A0A287N1I9;A0A287N1L8	F2DMF8;A0A287PQ19	tr|F2DMF8|F2DMF8_HORVV Adenylosuccinate synthetase, chloroplastic OS=Hordeum vulgare subsp. vulgare GN=PURA PE=2 SV=1;tr|A0A287PQ19|A0A287PQ19_HORVV Adenylosuccinate synthetase, chloroplastic OS=Hordeum vulgare subsp. vulgare GN=PURA PE=3 SV=1	F2DMF8
A0A287MGS8	23.1.2.9	nucleotide metabolism.synthesis.purine.AICAR transformylase		(loc_os08g10570.1 : 974.0) no description available & (at2g35040 : 877.0) AICARFT/IMPCHase bienzyme family protein; FUNCTIONS IN: phosphoribosylaminoimidazolecarboxamide formyltransferase activity, IMP cyclohydrolase activity, catalytic activity; INVOLVED IN: response to cold, purine nucleotide biosynthetic process; LOCATED IN: stromule; EXPRESSED IN: 23 plant structures; EXPRESSED DURING: 13 growth stages; CONTAINS InterPro DOMAIN/s: AICARFT/IMPCHase bienzyme, transformylase domain (InterPro:IPR013982), AICARFT/IMPCHase bienzyme (InterPro:IPR002695), MGS-like (InterPro:IPR011607). & (gnl|cdd|80768 : 682.0) no description available & (gnl|cdd|37766 : 506.0) no description available & (chl4|524161 : 472.0) no description available & (ipr013982 : 290.68784) no description available (original description: Uncharacterized protein OS=Hordeum vulgare subsp. vulgare PE=3 SV=1)	21.8096	21.9813	21.8845	21.9359	21.9028	0.0637946		0.197897	0.160353	0.102658	0.0546761	22.0186	21.7851	21.6251	21.8448	22.1579	21.9412	21.7726	21.9743	21.9067	21.988	21.9406	21.879	0.289238	0.29046	15	15	15	46.9	46.9	46.9	58.192	0	73.165	41942000	25.3219	109	10	A0A287MGS8;A0A287MGR4;A0A287MGR2;A0A287MGQ9;A0A287MGR5;A0A287MGS0;A0A287MGR1;A0A287MGQ6;A0A287MGR6;A0A287MGS3	A0A287MGS8;A0A287MGR4;A0A287MGR2;A0A287MGQ9;A0A287MGR5;A0A287MGS0;A0A287MGR1;A0A287MGQ6;A0A287MGR6;A0A287MGS3	tr|A0A287MGS8|A0A287MGS8_HORVV Uncharacterized protein OS=Hordeum vulgare subsp. vulgare PE=3 SV=1;tr|A0A287MGR4|A0A287MGR4_HORVV Uncharacterized protein OS=Hordeum vulgare subsp. vulgare PE=3 SV=1;tr|A0A287MGR2|A0A287MGR2_HORVV Uncharacterized protein OS=	A0A287MGS8
A0A287SUV6	23.1.2.5	nucleotide metabolism.synthesis.purine.AIR synthase		(loc_os03g61600.1 : 551.0) no description available & (p52424|pur5_vigun : 491.0) Phosphoribosylformylglycinamidine cyclo-ligase, chloroplast/mitochondrial precursor (EC 6.3.3.1) (AIRS) (Phosphoribosyl-aminoimidazole synthetase) (AIR synthase) (VUpur5) - Vigna unguiculata (Cowpea) & (at3g55010 : 473.0) encoding phosphoribosylformylglycinamidine cyclo-ligase (syn. AIR synthetase)that phosphorylates 5-phosphoribosyl-N-formylglycinamidine (FGAM) to form 5-aminoimidazole ribonucleotide (AIR); PUR5; FUNCTIONS IN: phosphoribosylformylglycinamidine cyclo-ligase activity, copper ion binding, ATP binding; INVOLVED IN: purine nucleotide biosynthetic process; LOCATED IN: mitochondrion, chloroplast; EXPRESSED IN: 22 plant structures; EXPRESSED DURING: 14 growth stages; CONTAINS InterPro DOMAIN/s: PurM, N-terminal-like (InterPro:IPR016188), AIR synthase related protein (InterPro:IPR000728), AIR synthase related protein, C-terminal (InterPro:IPR010918), Phosphoribosylformylglycinamidine cyclo-ligase (InterPro:IPR004733); Has 35333 Blast hits to 34131 proteins in 2444 species: Archae - 798; Bacteria - 22429; Metazoa - 974; Fungi - 991; Plants - 531; Viruses - 0; Other Eukaryotes - 9610 (source: NCBI BLink). & (gnl|cdd|81557 : 468.0) no description available & (gnl|cdd|35458 : 446.0) no description available & (chl4|524322 : 416.0) no description available (original description: Uncharacterized protein OS=Hordeum vulgare subsp. vulgare PE=3 SV=1)	22.7864	22.664	22.8499	22.4061	22.6766	0.169866	+	0.0663814	0.090584	0.15088	0.0417023	22.8052	22.8414	22.7127	22.7679	22.6014	22.6227	22.7011	23.0028	22.8457	22.358	22.4287	22.4317	2.65424	0.000756388	11	11	11	44.8	44.8	44.8	42.969	0	109.05	73971000	26.1405	114	8	A0A287SUV6;A0A287SUY4;A0A287SUZ2;A0A287SV11;A0A287SV15;A0A287HC47;A0A287QEV1;A0A287QER0	A0A287SUV6;A0A287SUY4;A0A287SUZ2;A0A287SV11;A0A287SV15	tr|A0A287SUV6|A0A287SUV6_HORVV Uncharacterized protein OS=Hordeum vulgare subsp. vulgare PE=3 SV=1;tr|A0A287SUY4|A0A287SUY4_HORVV Uncharacterized protein OS=Hordeum vulgare subsp. vulgare PE=3 SV=1;tr|A0A287SUZ2|A0A287SUZ2_HORVV Uncharacterized protein OS=	A0A287SUV6
A0A287PTL4	23.1.2.2	nucleotide metabolism.synthesis.purine.GAR Synthetase		(loc_os08g09210.2 : 727.0) no description available & (at1g09830 : 655.0) glycinamide ribonucleotide synthetase (GAR synthetase) that catalyzes the conversion of phosphoribosyl amine to phosphoribosyl glycineamide; Glycinamide ribonucleotide (GAR) synthetase; FUNCTIONS IN: phosphoribosylamine-glycine ligase activity; INVOLVED IN: purine base biosynthetic process, purine nucleotide biosynthetic process; LOCATED IN: chloroplast; EXPRESSED IN: 23 plant structures; EXPRESSED DURING: 13 growth stages; CONTAINS InterPro DOMAIN/s: Phosphoribosylglycinamide synthetase, conserved site (InterPro:IPR020559), Phosphoribosylglycinamide synthetase, C-domain (InterPro:IPR020560), Phosphoribosylglycinamide synthetase, ATP-grasp (A) domain (InterPro:IPR020561), ATP-grasp fold, subdomain 1 (InterPro:IPR013815), PreATP-grasp-like fold (InterPro:IPR016185), Phosphoribosylglycinamide synthetase, N-domain (InterPro:IPR020562), ATP-grasp fold (InterPro:IPR011761), ATP-grasp fold, subdomain 2 (InterPro:IPR013816), Pre-ATP-grasp fold (InterPro:IPR013817), Rudiment single hybrid motif (InterPro:IPR011054), Phosphoribosylglycinamide synthetase (InterPro:IPR000115); Has 12648 Blast hits to 12644 proteins in 2666 species: Archae - 340; Bacteria - 7373; Metazoa - 216; Fungi - 226; Plants - 88; Viruses - 0; Other Eukaryotes - 4405 (source: NCBI BLink). & (gnl|cdd|80769 : 614.0) no description available & (gnl|cdd|35458 : 560.0) no description available & (p52421|pur2_vigun : 452.0) Phosphoribosylamine--glycine ligase (EC 6.3.4.13) (GARS) (Glycinamide ribonucleotide synthetase) (Phosphoribosylglycinamide synthetase) (Fragment) - Vigna unguiculata (Cowpea) & (chl4|521748 : 434.0) no description available & (ipr020561 : 192.42389) Phosphoribosylglycinamide synthetase, ATP-grasp (A) domain (original description: Uncharacterized protein OS=Hordeum vulgare subsp. vulgare PE=3 SV=1)	19.5242	19.5988	19.5035	19.5302	19.5392	0.0358212		0.197683	0.173105	0.144435	0.116131	19.7315	19.3378	19.5032	19.5544	19.7898	19.4522	19.5796	19.594	19.3369	Non Numérique	19.4481	19.6124	0.0441483	0.833717	5	5	5	18.8	18.8	18.8	51.015	0	55.036	7747300	22.8853	25	2	A0A287PTL4;M0WZA9	A0A287PTL4;M0WZA9	tr|A0A287PTL4|A0A287PTL4_HORVV Uncharacterized protein OS=Hordeum vulgare subsp. vulgare PE=3 SV=1;tr|M0WZA9|M0WZA9_HORVV Uncharacterized protein OS=Hordeum vulgare subsp. vulgare PE=3 SV=1	A0A287PTL4
F2D2Y6	23.1.2.3	nucleotide metabolism.synthesis.purine.GAR transformylase		(loc_os08g39160.1 : 405.0) no description available & (p52423|pur3_vigun : 335.0) Phosphoribosylglycinamide formyltransferase, chloroplast precursor (EC 2.1.2.2) (GART) (GAR transformylase) (5-phosphoribosylglycinamide transformylase) - Vigna unguiculata (Cowpea) & (at1g31220 : 315.0) N10-formyltetrahydrofolate-dependent phosphoribosylglycinamide formyltransferase that catalyzes the conversion of phosphoribosyl glycineamide to phosphoribosyl N-formylglycineamide; Formyl transferase; FUNCTIONS IN: hydroxymethyl-, formyl- and related transferase activity, phosphoribosylglycinamide formyltransferase activity, formyltetrahydrofolate deformylase activity; INVOLVED IN: purine ribonucleotide biosynthetic process, biosynthetic process; LOCATED IN: chloroplast; EXPRESSED IN: 20 plant structures; EXPRESSED DURING: 12 growth stages; CONTAINS InterPro DOMAIN/s: Phosphoribosylglycinamide formyltransferase, active site (InterPro:IPR001555), Phosphoribosylglycinamide formyltransferase (InterPro:IPR004607), Formyl transferase, N-terminal (InterPro:IPR002376); BEST Arabidopsis thaliana protein match is: Formyl transferase (TAIR:AT4G17360.1); Has 13846 Blast hits to 13846 proteins in 2648 species: Archae - 117; Bacteria - 9929; Metazoa - 318; Fungi - 202; Plants - 129; Viruses - 3; Other Eukaryotes - 3148 (source: NCBI BLink). & (chl4|513911 : 258.0) no description available & (gnl|cdd|38286 : 212.0) no description available & (gnl|cdd|30647 : 200.0) no description available & (ipr002376 : 123.38409) Formyl transferase, N-terminal (original description: Predicted protein OS=Hordeum vulgare subsp. vulgare PE=2 SV=1)'	20.2087	19.5619	19.4608	18.9944	19.5564	0.43316	+	0.203539	0.215265	0.189693	0.093483	20.0474	20.4374	20.1412	19.6647	19.3145	19.7064	19.5056	19.2528	19.6242	19.042	19.0546	18.8867	3.53817	0.00021978	6	6	6	32.5	32.5	32.5	30.637	0	25.886	8457000	23.0117	31	1	F2D2Y6	F2D2Y6	tr|F2D2Y6|F2D2Y6_HORVV Predicted protein OS=Hordeum vulgare subsp. vulgare PE=2 SV=1	F2D2Y6
M0UFT6	23.1.2.30	nucleotide metabolism.synthesis.purine.IMP dehydrogenase		(loc_os03g56800.1 : 787.0) no description available & (at1g16350 : 602.0) Aldolase-type TIM barrel family protein; FUNCTIONS IN: IMP dehydrogenase activity, oxidoreductase activity, catalytic activity; INVOLVED IN: oxidation reduction, GMP biosynthetic process, metabolic process; LOCATED IN: cellular_component unknown; EXPRESSED IN: 24 plant structures; EXPRESSED DURING: 13 growth stages; CONTAINS InterPro DOMAIN/s: IMP dehydrogenase (InterPro:IPR005990), IMP dehydrogenase related (InterPro:IPR018529), Aldolase-type TIM barrel (InterPro:IPR013785), IMP dehydrogenase/GMP reductase (InterPro:IPR001093), IMP dehydrogenase / GMP reductase, conserved site (InterPro:IPR015875); BEST Arabidopsis thaliana protein match is: Aldolase-type TIM barrel family protein (TAIR:AT1G79470.1); Has 13531 Blast hits to 12775 proteins in 2707 species: Archae - 178; Bacteria - 7353; Metazoa - 466; Fungi - 180; Plants - 86; Viruses - 2; Other Eukaryotes - 5266 (source: NCBI BLink). & (gnl|cdd|37761 : 532.0) no description available & (gnl|cdd|84798 : 498.0) no description available & (chl4|515255 : 409.0) no description available & (ipr013785 : 323.2782) Aldolase-type TIM barrel (original description: Inosine-5-monophosphate dehydrogenase OS=Hordeum vulgare subsp. vulgare PE=3 SV=1)'	24.5788	24.174	24.0282	23.866	24.1618	0.264284	+	0.0795063	0.252883	0.0551415	0.0341995	24.6607	24.5019	24.5738	24.3089	23.8822	24.3307	24.0636	23.9646	24.0563	23.832	23.9004	23.8656	2.92207	0.000519916	15	15	15	48.4	48.4	48.4	51.833	0	199.51	196320000	27.5486	217	2	M0UFT6;A0A287SI01	M0UFT6;A0A287SI01	tr|M0UFT6|M0UFT6_HORVV Inosine-5-monophosphate dehydrogenase OS=Hordeum vulgare subsp. vulgare PE=3 SV=1;tr|A0A287SI01|A0A287SI01_HORVV Inosine-5-monophosphate dehydrogenase OS=Hordeum vulgare subsp. vulgare PE=4 SV=1	M0UFT6
M0X5Q3	23.1.1.1	nucleotide metabolism.synthesis.pyrimidine.carbamoyl phosphate synthetase		(loc_os01g38970.1 : 2056.0) no description available & (at1g29900 : 1756.0) carbamoyl phosphate synthetase large chain (CARB) mRNA,; carbamoyl phosphate synthetase B (CARB); FUNCTIONS IN: catalytic activity, ATP binding; INVOLVED IN: cellular response to phosphate starvation, arginine biosynthetic process; LOCATED IN: chloroplast stroma, chloroplast, membrane; EXPRESSED IN: 24 plant structures; EXPRESSED DURING: 13 growth stages; CONTAINS InterPro DOMAIN/s: Carbamoyl phosphate synthase, large subunit, N-terminal (InterPro:IPR005481), Carbamoyl phosphate synthetase, large subunit, ATP-binding (InterPro:IPR005479), MGS-like (InterPro:IPR011607), PreATP-grasp-like fold (InterPro:IPR016185), Carbamoyl phosphate synthetase, large subunit, oligomerisation (InterPro:IPR005480), Carbamoyl phosphate synthase, large subunit, glutamine-dependent (InterPro:IPR006275), ATP-grasp fold (InterPro:IPR011761), ATP-grasp fold, subdomain 2 (InterPro:IPR013816), Carbamoyl phosphate synthase, large subunit (InterPro:IPR005483), Pre-ATP-grasp fold (InterPro:IPR013817); BEST Arabidopsis thaliana protein match is: acetyl-CoA carboxylase 2 (TAIR:AT1G36180.1); Has 49576 Blast hits to 29968 proteins in 5011 species: Archae - 665; Bacteria - 22536; Metazoa - 6475; Fungi - 1021; Plants - 476; Viruses - 0; Other Eukaryotes - 18403 (source: NCBI BLink). & (gnl|cdd|81506 : 1741.0) no description available & (chl4|520315 : 1363.0) no description available & (gnl|cdd|35591 : 882.0) no description available & (ipr013816 : 188.07004) ATP-grasp fold, subdomain 2 (original description: Uncharacterized protein OS=Hordeum vulgare subsp. vulgare PE=3 SV=1)	22.1535	22.493	21.908	22.1693	22.181	0.207826		0.526066	0.209438	0.118605	0.325102	22.7557	21.9211	21.7836	22.6256	22.2516	22.6019	21.7712	21.9716	21.9813	22.4319	22.2705	21.8057	0.567106	0.0977322	25	25	25	37.4	37.4	37.4	127.68	0	187.17	53204000	25.665	130	2	M0X5Q3;A0A287KZQ7	M0X5Q3;A0A287KZQ7	tr|M0X5Q3|M0X5Q3_HORVV Uncharacterized protein OS=Hordeum vulgare subsp. vulgare PE=3 SV=1;tr|A0A287KZQ7|A0A287KZQ7_HORVV Uncharacterized protein OS=Hordeum vulgare subsp. vulgare PE=4 SV=1	M0X5Q3
M0Z170	23.1.1.1	nucleotide metabolism.synthesis.pyrimidine.carbamoyl phosphate synthetase		(loc_os02g47850.2 : 724.0) no description available & (at3g27740 : 625.0) carbamoyl phosphate synthetase small subunit mRNA (carA),; carbamoyl phosphate synthetase A (CARA); FUNCTIONS IN: carbamoyl-phosphate synthase (glutamine-hydrolyzing) activity, catalytic activity; INVOLVED IN: cellular response to phosphate starvation; LOCATED IN: chloroplast; EXPRESSED IN: 23 plant structures; EXPRESSED DURING: 13 growth stages; CONTAINS InterPro DOMAIN/s: Glutamine amidotransferase class-I, C-terminal (InterPro:IPR000991), Glutamine amidotransferase superfamily (InterPro:IPR011702), Carbamoyl phosphate synthase, GATase domain (InterPro:IPR001317), Carbamoyl phosphate synthase, small subunit, N-terminal (InterPro:IPR002474), Glutamine amidotransferase type 1 (InterPro:IPR017926), Carbamoyl phosphate synthase, small subunit (InterPro:IPR006274), Anthranilate synthase component II/delta crystallin (InterPro:IPR006220); BEST Arabidopsis thaliana protein match is: anthranilate synthase beta subunit 1 (TAIR:AT1G25220.1); Has 28262 Blast hits to 23423 proteins in 4115 species: Archae - 591; Bacteria - 17320; Metazoa - 1741; Fungi - 716; Plants - 245; Viruses - 0; Other Eukaryotes - 7649 (source: NCBI BLink). & (gnl|cdd|84188 : 540.0) no description available & (chl4|524067 : 534.0) no description available & (gnl|cdd|35591 : 417.0) no description available & (ipr002474 : 116.476326) Carbamoyl-phosphate synthase, small subunit N-terminal domain (original description: Uncharacterized protein OS=Hordeum vulgare subsp. vulgare PE=3 SV=1)	21.3335	21.2806	21.6938	21.7308	21.5097	0.203906	+	0.279729	0.0738382	0.086423	0.186278	21.1156	21.649	21.236	21.2144	21.3602	21.2671	21.5949	21.7319	21.7547	21.9342	21.6896	21.5685	1.57515	0.00653676	8	8	8	39.8	39.8	39.8	48.016	0	32.398	31968000	24.9301	77	5	M0Z170;A0A287R455;M0Z168;A0A287R4E7;A0A287R4H5	M0Z170;A0A287R455;M0Z168	tr|M0Z170|M0Z170_HORVV Uncharacterized protein OS=Hordeum vulgare subsp. vulgare PE=3 SV=1;tr|A0A287R455|A0A287R455_HORVV Uncharacterized protein OS=Hordeum vulgare subsp. vulgare PE=4 SV=1;tr|M0Z168|M0Z168_HORVV Uncharacterized protein OS=Hordeum vulgare	M0Z170
A0A287MLZ9	23.1.1.5	nucleotide metabolism.synthesis.pyrimidine.orotate phosphoribosyltransferase		(loc_os01g72240.1 : 681.0) no description available & (q42942|pyr5_tobac : 574.0) Uridine 5-monophosphate synthase (UMP synthase) [Includes: Orotate phosphoribosyltransferase (EC 2.4.2.10) (OPRTase); Orotidine 5'-phosphate decarboxylase (EC 4.1.1.23) (OMPdecase)] (Fragment) - Nicotiana tabacum (Common tobacco) & (at3g54470 : 572.0) encodes the bi-functional orotate phosphoribosyltransferase/orotidine-5'-phosphate decarboxylase catalyzing the fifth and sixth step in the de novo pyrimidine ribonucleotide biosynthesis; uridine 5'-monophosphate synthase / UMP synthase (PYRE-F) (UMPS); FUNCTIONS IN: orotate phosphoribosyltransferase activity, orotidine-5'-phosphate decarboxylase activity; INVOLVED IN: response to cadmium ion, cellular response to phosphate starvation, pyrimidine ribonucleotide biosynthetic process, nucleoside metabolic process; LOCATED IN: cellular_component unknown; EXPRESSED IN: guard cell, cultured cell; CONTAINS InterPro DOMAIN/s: Aldolase-type TIM barrel (InterPro:IPR013785), Orotidine 5&apos;-phosphate decarboxylase, subfamily 1, core (InterPro:IPR014732), Orotidine 5&apos;-phosphate decarboxylase, active site (InterPro:IPR018089), Ribulose-phosphate binding barrel (InterPro:IPR011060), Phosphoribosyltransferase (InterPro:IPR000836), Orotate phosphoribosyl transferase (InterPro:IPR004467), Orotidine 5&apos;-phosphate decarboxylase, core (InterPro:IPR001754); Has 9174 Blast hits to 9124 proteins in 2964 species: Archae - 386; Bacteria - 5538; Metazoa - 208; Fungi - 955; Plants - 89; Viruses - 3; Other Eukaryotes - 1995 (source: NCBI BLink). & (chl4|511635 : 456.0) no description available & (gnl|cdd|36591 : 265.0) no description available & (ipr013785 : 207.13734) Aldolase-type TIM barrel & (gnl|cdd|84617 : 188.0) no description available (original description: Uncharacterized protein OS=Hordeum vulgare subsp. vulgare PE=3 SV=1)'	21.1235	20.9995	21.2218	21.4485	21.1983	0.164521	+	0.231509	0.0862204	0.0348147	0.14976	20.866	21.3143	21.1902	20.944	21.0988	20.9556	21.2032	21.262	21.2002	21.6171	21.3974	21.331	1.5392	0.00711538	10	10	10	31.1	31.1	31.1	49.893	0	47.616	25599000	24.6096	79	13	A0A287MLZ9;A0A287MLZ5;A0A287MM22;A0A287MLZ8;A0A287MLY0;A0A287MLZ6;A0A287MLX8;M0YCN1;A0A287MM10;A0A287MM02;A0A287MLX7;F2D3N8;A0A287MLX0	A0A287MLZ9;A0A287MLZ5;A0A287MM22	tr|A0A287MLZ9|A0A287MLZ9_HORVV Uncharacterized protein OS=Hordeum vulgare subsp. vulgare PE=3 SV=1;tr|A0A287MLZ5|A0A287MLZ5_HORVV Uncharacterized protein OS=Hordeum vulgare subsp. vulgare PE=3 SV=1;tr|A0A287MM22|A0A287MM22_HORVV Orotidine 5-phosphate deca	A0A287MLZ9
M0XGH1	7.3	OPP.electron transfer		(p27788|fer3_maize : 203.0) Ferredoxin-3, chloroplast precursor (Ferredoxin III) (Fd III) - Zea mays (Maize) & (loc_os03g61960.1 : 192.0) no description available & (at2g27510 : 146.0) ferredoxin 3 (FD3); FUNCTIONS IN: electron carrier activity, iron-sulfur cluster binding, 2 iron, 2 sulfur cluster binding; INVOLVED IN: electron transport chain; LOCATED IN: chloroplast; EXPRESSED IN: 22 plant structures; EXPRESSED DURING: 13 growth stages; CONTAINS InterPro DOMAIN/s: 2Fe-2S ferredoxin, iron-sulphur binding site (InterPro:IPR006058), Ferredoxin (InterPro:IPR001041), Ferredoxin [2Fe-2S], plant (InterPro:IPR010241), Beta-grasp fold, ferredoxin-type (InterPro:IPR012675); BEST Arabidopsis thaliana protein match is: 2Fe-2S ferredoxin-like superfamily protein (TAIR:AT1G60950.1); Has 7538 Blast hits to 7536 proteins in 1339 species: Archae - 137; Bacteria - 5569; Metazoa - 7; Fungi - 12; Plants - 623; Viruses - 5; Other Eukaryotes - 1185 (source: NCBI BLink). & (gnl|cdd|79346 : 132.0) no description available & (chl4|515525 : 114.0) no description available (original description: Ferredoxin OS=Hordeum vulgare subsp. vulgare PE=3 SV=1)	22.2808	24.0085	23.5697	22.5532	23.103	0.709935	+	0.477223	0.294761	0.176885	0.291493	22.8288	21.9563	22.0573	24.3437	23.7895	23.8924	23.7735	23.4563	23.4794	22.3098	22.8763	22.4737	3.2481	0.000393443	3	3	3	50.3	50.3	50.3	15.984	0	9.4498	119030000	26.8267	39	4	M0XGH1;A0A287SWB9;A0A287SWB6;A0A287SWB8	M0XGH1;A0A287SWB9;A0A287SWB6	tr|M0XGH1|M0XGH1_HORVV Ferredoxin OS=Hordeum vulgare subsp. vulgare PE=3 SV=1;tr|A0A287SWB9|A0A287SWB9_HORVV Ferredoxin OS=Hordeum vulgare subsp. vulgare PE=3 SV=1;tr|A0A287SWB6|A0A287SWB6_HORVV Ferredoxin OS=Hordeum vulgare subsp. vulgare PE=3 SV=1	M0XGH1
A0A287G889	7.3	OPP.electron transfer		(loc_os05g37140.2 : 245.0) no description available & (p94044|fer6_maize : 202.0) Ferredoxin-6, chloroplast precursor (Ferredoxin VI) (Fd VI) - Zea mays (Maize) & (at2g27510 : 150.0) ferredoxin 3 (FD3); FUNCTIONS IN: electron carrier activity, iron-sulfur cluster binding, 2 iron, 2 sulfur cluster binding; INVOLVED IN: electron transport chain; LOCATED IN: chloroplast; EXPRESSED IN: 22 plant structures; EXPRESSED DURING: 13 growth stages; CONTAINS InterPro DOMAIN/s: 2Fe-2S ferredoxin, iron-sulphur binding site (InterPro:IPR006058), Ferredoxin (InterPro:IPR001041), Ferredoxin [2Fe-2S], plant (InterPro:IPR010241), Beta-grasp fold, ferredoxin-type (InterPro:IPR012675); BEST Arabidopsis thaliana protein match is: 2Fe-2S ferredoxin-like superfamily protein (TAIR:AT1G60950.1); Has 7538 Blast hits to 7536 proteins in 1339 species: Archae - 137; Bacteria - 5569; Metazoa - 7; Fungi - 12; Plants - 623; Viruses - 5; Other Eukaryotes - 1185 (source: NCBI BLink). & (gnl|cdd|79346 : 137.0) no description available & (chl4|515525 : 123.0) no description available (original description: Ferredoxin OS=Hordeum vulgare subsp. vulgare PE=3 SV=1)	19.966	20.9125	20.6833	19.453	20.2537	0.579324	+	0.33865	0.409138	0.0721235	Non Numérique	20.3294	19.6592	19.9096	20.928	20.4959	21.3137	20.6309	20.6535	20.7656	Non Numérique	Non Numérique	19.453	1.64922	0.0056132	1	1	1	21.1	21.1	21.1	17.829	0.0003639	3.9399	15115000	23.8495	31	1	A0A287G889	A0A287G889	tr|A0A287G889|A0A287G889_HORVV Ferredoxin OS=Hordeum vulgare subsp. vulgare PE=3 SV=1	A0A287G889
M0YDX2	7.3	OPP.electron transfer		(loc_os04g33630.1 : 198.0) no description available & (p14936|fer1_rapsa : 149.0) Ferredoxin, root R-B1 - Raphanus sativus (Radish) & (gnl|cdd|79346 : 147.0) no description available & (at2g27510 : 144.0) ferredoxin 3 (FD3); FUNCTIONS IN: electron carrier activity, iron-sulfur cluster binding, 2 iron, 2 sulfur cluster binding; INVOLVED IN: electron transport chain; LOCATED IN: chloroplast; EXPRESSED IN: 22 plant structures; EXPRESSED DURING: 13 growth stages; CONTAINS InterPro DOMAIN/s: 2Fe-2S ferredoxin, iron-sulphur binding site (InterPro:IPR006058), Ferredoxin (InterPro:IPR001041), Ferredoxin [2Fe-2S], plant (InterPro:IPR010241), Beta-grasp fold, ferredoxin-type (InterPro:IPR012675); BEST Arabidopsis thaliana protein match is: 2Fe-2S ferredoxin-like superfamily protein (TAIR:AT1G60950.1); Has 7538 Blast hits to 7536 proteins in 1339 species: Archae - 137; Bacteria - 5569; Metazoa - 7; Fungi - 12; Plants - 623; Viruses - 5; Other Eukaryotes - 1185 (source: NCBI BLink). & (chl4|515525 : 132.0) no description available (original description: Ferredoxin OS=Hordeum vulgare subsp. vulgare PE=3 SV=1)	21.3786	21.484	20.8772	19.4611	20.8002	0.806419	+	0.0539349	0.369179	0.241443	Non Numérique	21.4245	21.3922	21.3192	21.41	21.1575	21.8846	21.1471	20.6818	20.8026	Non Numérique	19.4611	Non Numérique	1.24343	0.0139542	2	2	2	45.7	45.7	45.7	16.159	0	12.812	21381000	24.3498	34	1	M0YDX2	M0YDX2	tr|M0YDX2|M0YDX2_HORVV Ferredoxin OS=Hordeum vulgare subsp. vulgare PE=3 SV=1	M0YDX2
A0A287SIW8	7.3	OPP.electron transfer		(p41345|fenr2_orysa : 620.0) Ferredoxin--NADP reductase, root isozyme, chloroplast precursor (EC 1.18.1.2) (FNR) - Oryza sativa (Rice) & (loc_os03g57120.1 : 620.0) no description available & (at4g05390 : 547.0) Encodes a root-type ferredoxin:NADP(H) oxidoreductase.; root FNR 1 (RFNR1); FUNCTIONS IN: oxidoreductase activity, copper ion binding; INVOLVED IN: oxidation reduction; LOCATED IN: chloroplast, thylakoid membrane; EXPRESSED IN: 22 plant structures; EXPRESSED DURING: 13 growth stages; CONTAINS InterPro DOMAIN/s: Ferredoxin reductase-type FAD-binding domain (InterPro:IPR017927), Oxidoreductase, FAD-binding domain (InterPro:IPR008333), Ferredoxin--NADP reductase (InterPro:IPR012146), Oxidoreductase FAD/NAD(P)-binding (InterPro:IPR001433), Riboflavin synthase-like beta-barrel (InterPro:IPR017938), Ferredoxin Reductase (InterPro:IPR015701), Flavoprotein pyridine nucleotide cytochrome reductase (InterPro:IPR001709); BEST Arabidopsis thaliana protein match is: root FNR 2 (TAIR:AT1G30510.1). & (chl4|512341 : 393.0) no description available & (gnl|cdd|36373 : 270.0) no description available & (gnl|cdd|30718 : 172.0) no description available (original description: Ferredoxin--NADP reductase OS=Hordeum vulgare subsp. vulgare PE=3 SV=1)	23.0162	22.7228	22.2303	21.6693	22.4096	0.511432	+	0.104896	0.331286	0.2843	0.122695	22.8952	23.0824	23.0709	22.5909	22.4777	23.0997	22.5419	21.9851	22.1639	21.547	21.6686	21.7924	3.29561	0.00037931	10	10	5	44.2	44.2	29.5	40.601	0	56.508	60868000	25.8592	44	9	A0A287SIW8;M0YEA2;A0A287SIX0;A0A287SIR1;A0A287SJ20;A0A287SIW3;A0A287SJ10;A0A287SIW4;A0A287SIQ4	A0A287SIW8;M0YEA2;A0A287SIX0;A0A287SIR1;A0A287SJ20;A0A287SIW3;A0A287SJ10;A0A287SIW4;A0A287SIQ4	tr|A0A287SIW8|A0A287SIW8_HORVV Ferredoxin--NADP reductase OS=Hordeum vulgare subsp. vulgare PE=3 SV=1;tr|M0YEA2|M0YEA2_HORVV Ferredoxin--NADP reductase OS=Hordeum vulgare subsp. vulgare PE=3 SV=1;tr|A0A287SIX0|A0A287SIX0_HORVV Ferredoxin--NADP reductase OS	A0A287SIW8
A0A287I9G4	7.2.4	OPP.non-reductive PP.ribose 5-phosphate isomerase		(loc_os04g24140.1 : 211.0) no description available & (gnl|cdd|73164 : 105.0) no description available & (at1g71100 : 101.0) Encodes a ribose 5-phosphate isomerase involved in the formation of uridine used for the synthesis of UDP-sugars. Mutants of this gene are affected in cellulose biosynthesis.; RADIAL SWELLING 10 (RSW10); FUNCTIONS IN: ribose-5-phosphate isomerase activity; INVOLVED IN: uridine biosynthetic process, response to karrikin, cellulose biosynthetic process; LOCATED IN: cytoplasm; EXPRESSED IN: 26 plant structures; EXPRESSED DURING: 14 growth stages; CONTAINS InterPro DOMAIN/s: Ribose 5-phosphate isomerase, type A (InterPro:IPR004788); BEST Arabidopsis thaliana protein match is: ribose-5-phosphate isomerase 2 (TAIR:AT2G01290.1); Has 5045 Blast hits to 5045 proteins in 1956 species: Archae - 235; Bacteria - 3584; Metazoa - 111; Fungi - 145; Plants - 141; Viruses - 0; Other Eukaryotes - 829 (source: NCBI BLink). & (gnl|cdd|38285 : 90.4) no description available (original description: Uncharacterized protein OS=Hordeum vulgare subsp. vulgare PE=4 SV=1)	20.6053	19.5505	19.1036	Non Numérique	19.7531	0.629588	+	0.254832	0.617448	0.167415	Non Numérique	20.4831	20.8982	20.4346	19.4929	18.9639	20.1947	19.2145	18.911	19.1852	Non Numérique	Non Numérique	Non Numérique	2.03323	0.00277062	1	1	1	17.8	17.8	17.8	14.701	0	5.2572	7247700	22.7891	18	3	A0A287I9G4;A0A287I9E0;A0A287I9F9	A0A287I9G4;A0A287I9E0;A0A287I9F9	tr|A0A287I9G4|A0A287I9G4_HORVV Uncharacterized protein OS=Hordeum vulgare subsp. vulgare PE=4 SV=1;tr|A0A287I9E0|A0A287I9E0_HORVV Uncharacterized protein OS=Hordeum vulgare subsp. vulgare PE=4 SV=1;tr|A0A287I9F9|A0A287I9F9_HORVV Uncharacterized protein OS=	A0A287I9G4
A0A287WTY3	7.2.2	OPP.non-reductive PP.transaldolase		(loc_os08g05830.1 : 587.0) no description available & (at1g12230 : 479.0) Aldolase superfamily protein; FUNCTIONS IN: transaldolase activity, zinc ion binding; INVOLVED IN: carbohydrate metabolic process, metabolic process; EXPRESSED IN: 23 plant structures; EXPRESSED DURING: 13 growth stages; CONTAINS InterPro DOMAIN/s: Aldolase-type TIM barrel (InterPro:IPR013785), Transaldolase (InterPro:IPR001585). & (gnl|cdd|29950 : 369.0) no description available & (gnl|cdd|37983 : 295.0) no description available & (ipr013785 : 183.94444) Aldolase-type TIM barrel & (chl4|511284 : 136.0) no description available (original description: Predicted protein OS=Hordeum vulgare subsp. vulgare PE=4 SV=1)	19.6579	20.9318	22.1304	21.2979	21.0045	0.890555	+	0.228944	0.719067	0.253646	0.256916	19.8861	19.6593	19.4282	21.2363	21.4485	20.1106	21.8421	22.2298	22.3193	21.0075	21.4957	21.3904	3.20077	0.000413437	7	7	7	30.2	30.2	30.2	42.535	0	38.233	31296000	24.8995	51	4	A0A287WTY3;F2D5M2;A0A287WUC0;A0A287WU76	A0A287WTY3;F2D5M2;A0A287WUC0;A0A287WU76	tr|A0A287WTY3|A0A287WTY3_HORVV Predicted protein OS=Hordeum vulgare subsp. vulgare PE=4 SV=1;tr|F2D5M2|F2D5M2_HORVV Predicted protein OS=Hordeum vulgare subsp. vulgare PE=2 SV=1;tr|A0A287WUC0|A0A287WUC0_HORVV Uncharacterized protein OS=Hordeum vulgare subs	A0A287WTY3
M0V861	7.2.2	OPP.non-reductive PP.transaldolase		(loc_os01g70170.1 : 677.0) no description available & (at5g13420 : 608.0) Aldolase-type TIM barrel family protein; FUNCTIONS IN: catalytic activity, transaldolase activity; INVOLVED IN: response to cadmium ion; LOCATED IN: mitochondrion, chloroplast stroma, chloroplast; EXPRESSED IN: 25 plant structures; EXPRESSED DURING: 15 growth stages; CONTAINS InterPro DOMAIN/s: Transaldolase subfamily (InterPro:IPR004732), Aldolase-type TIM barrel (InterPro:IPR013785), Transaldolase, active site (InterPro:IPR018225), Transaldolase, bacterial/plant type (InterPro:IPR014634), Transaldolase (InterPro:IPR001585); Has 1807 Blast hits to 1807 proteins in 277 species: Archae - 0; Bacteria - 0; Metazoa - 736; Fungi - 347; Plants - 385; Viruses - 0; Other Eukaryotes - 339 (source: NCBI BLink). & (gnl|cdd|81124 : 490.0) no description available & (ipr013785 : 286.75842) Aldolase-type TIM barrel & (gnl|cdd|37983 : 286.0) no description available (original description: Predicted protein OS=Hordeum vulgare subsp. vulgare PE=3 SV=1)	22.7313	23.0077	23.4157	23.7187	23.2184	0.377786	+	0.230128	0.33101	0.0797888	0.11044	22.7279	22.9631	22.5029	22.9731	23.3546	22.6953	23.5078	23.3707	23.3687	23.7719	23.7924	23.5917	2.67391	0.000731707	17	17	17	67.8	67.8	67.8	41.133	0	323.31	109030000	26.7001	171	3	M0V861;F2DDP7;A0A287MEB9	M0V861;F2DDP7;A0A287MEB9	tr|M0V861|M0V861_HORVV Predicted protein OS=Hordeum vulgare subsp. vulgare PE=3 SV=1;tr|F2DDP7|F2DDP7_HORVV Predicted protein OS=Hordeum vulgare subsp. vulgare PE=2 SV=1;tr|A0A287MEB9|A0A287MEB9_HORVV Predicted protein OS=Hordeum vulgare subsp. vulgare PE=	M0V861
A0A287VK33	7.2.1	OPP.non-reductive PP.transketolase		(loc_os06g04270.1 : 1276.0) no description available & (q7sic9|tktc_maize : 1247.0) Transketolase, chloroplast (EC 2.2.1.1) (TK) - Zea mays (Maize) & (at3g60750 : 1187.0) Transketolase; FUNCTIONS IN: catalytic activity, transketolase activity; EXPRESSED IN: 24 plant structures; EXPRESSED DURING: 16 growth stages; CONTAINS InterPro DOMAIN/s: Transketolase, N-terminal (InterPro:IPR005474), Transketolase, C-terminal (InterPro:IPR005476), Transketolase, C-terminal/Pyruvate-ferredoxin oxidoreductase, domain II (InterPro:IPR009014), Transketolase-like, pyrimidine-binding domain (InterPro:IPR005475), Transketolase binding site (InterPro:IPR020826), Transketolase, bacterial-like (InterPro:IPR005478), Transketolase-like, C-terminal (InterPro:IPR015941); BEST Arabidopsis thaliana protein match is: Transketolase (TAIR:AT2G45290.1). & (gnl|cdd|30371 : 1003.0) no description available & (chl4|518554 : 941.0) no description available & (gnl|cdd|35743 : 740.0) no description available & (ipr005474 : 336.43878) Transketolase, N-terminal (original description: Uncharacterized protein OS=Hordeum vulgare subsp. vulgare PE=4 SV=1)	24.3038	24.1546	24.2657	24.1059	24.2075	0.0802837		0.13342	0.227062	0.086838	0.0759571	24.1615	24.426	24.3237	24.1541	23.9279	24.382	24.3628	24.2389	24.1954	24.1769	24.1149	24.0258	0.449489	0.151322	21	21	20	48.8	48.8	47.1	73.889	0	323.31	203070000	27.5974	261	5	A0A287VK33;A0A287VJQ3;A0A287VJQ2;A0A287VJQ5;A0A287VJM1	A0A287VK33;A0A287VJQ3;A0A287VJQ2	tr|A0A287VK33|A0A287VK33_HORVV Uncharacterized protein OS=Hordeum vulgare subsp. vulgare PE=4 SV=1;tr|A0A287VJQ3|A0A287VJQ3_HORVV Uncharacterized protein OS=Hordeum vulgare subsp. vulgare PE=4 SV=1;tr|A0A287VJQ2|A0A287VJQ2_HORVV Uncharacterized protein OS=	A0A287VK33
M0VF49	7.1.3	OPP.oxidative PP.6-phosphogluconate dehydrogenase		(loc_os06g02144.2 : 919.0) no description available & (at3g02360 : 834.0) 6-phosphogluconate dehydrogenase family protein; FUNCTIONS IN: in 6 functions; INVOLVED IN: response to salt stress; LOCATED IN: peroxisome; EXPRESSED IN: 27 plant structures; EXPRESSED DURING: 16 growth stages; CONTAINS InterPro DOMAIN/s: 6-phosphogluconate dehydrogenase, NAD-binding (InterPro:IPR006115), 6-phosphogluconate dehydrogenase, C-terminal-like (InterPro:IPR008927), Dehydrogenase, multihelical (InterPro:IPR013328), 6-phosphogluconate dehydrogenase, decarboxylating (InterPro:IPR006113), 6-phosphogluconate dehydrogenase, C-terminal (InterPro:IPR006114), 6-phosphogluconate dehydrogenase (InterPro:IPR006183), NAD(P)-binding domain (InterPro:IPR016040), Fibritin/6-phosphogluconate dehydrogenase, C-terminal extension (InterPro:IPR012284); BEST Arabidopsis thaliana protein match is: 6-phosphogluconate dehydrogenase family protein (TAIR:AT5G41670.2); Has 12208 Blast hits to 12120 proteins in 2600 species: Archae - 108; Bacteria - 8004; Metazoa - 655; Fungi - 226; Plants - 316; Viruses - 4; Other Eukaryotes - 2895 (source: NCBI BLink). & (gnl|cdd|82915 : 716.0) no description available & (gnl|cdd|37864 : 715.0) no description available & (chl4|513407 : 642.0) no description available & (ipr006114 : 301.9131) 6-phosphogluconate dehydrogenase, C-terminal (original description: 6-phosphogluconate dehydrogenase, decarboxylating OS=Hordeum vulgare subsp. vulgare PE=3 SV=1)	23.051	23.4281	23.4944	23.891	23.4661	0.297948	+	0.204127	0.0693966	0.0935933	0.131387	23.2832	22.9699	22.8998	23.348	23.4707	23.4655	23.4016	23.5888	23.4928	23.9626	23.971	23.7393	3.31668	0.00038484	20	20	19	65.3	65.3	63.5	52.527	0	155.05	128570000	26.938	210	5	M0VF49;M0VF50;A0A287VF07;A0A287VEU7;A0A287VEZ8	M0VF49;M0VF50;A0A287VF07;A0A287VEU7;A0A287VEZ8	tr|M0VF49|M0VF49_HORVV 6-phosphogluconate dehydrogenase, decarboxylating OS=Hordeum vulgare subsp. vulgare PE=3 SV=1;tr|M0VF50|M0VF50_HORVV 6-phosphogluconate dehydrogenase, decarboxylating OS=Hordeum vulgare subsp. vulgare PE=3 SV=1;tr|A0A287VF07|A0A287VF	M0VF49
A0A287GFX8	7.1.3	OPP.oxidative PP.6-phosphogluconate dehydrogenase		(loc_os11g29400.1 : 856.0) no description available & (at1g64190 : 725.0) 6-phosphogluconate dehydrogenase family protein; FUNCTIONS IN: in 6 functions; INVOLVED IN: response to salt stress; LOCATED IN: chloroplast, membrane; EXPRESSED IN: 24 plant structures; EXPRESSED DURING: 14 growth stages; CONTAINS InterPro DOMAIN/s: 6-phosphogluconate dehydrogenase, NAD-binding (InterPro:IPR006115), 6-phosphogluconate dehydrogenase, C-terminal-like (InterPro:IPR008927), Dehydrogenase, multihelical (InterPro:IPR013328), 6-phosphogluconate dehydrogenase, decarboxylating (InterPro:IPR006113), 6-phosphogluconate dehydrogenase, C-terminal (InterPro:IPR006114), 6-phosphogluconate dehydrogenase (InterPro:IPR006183), NAD(P)-binding domain (InterPro:IPR016040), Fibritin/6-phosphogluconate dehydrogenase, C-terminal extension (InterPro:IPR012284); BEST Arabidopsis thaliana protein match is: 6-phosphogluconate dehydrogenase family protein (TAIR:AT5G41670.2); Has 12957 Blast hits to 12851 proteins in 2621 species: Archae - 92; Bacteria - 8657; Metazoa - 674; Fungi - 254; Plants - 330; Viruses - 4; Other Eukaryotes - 2946 (source: NCBI BLink). & (gnl|cdd|37864 : 699.0) no description available & (gnl|cdd|82915 : 692.0) no description available & (chl4|513408 : 582.0) no description available & (ipr006114 : 294.94162) 6-phosphogluconate dehydrogenase, C-terminal (original description: 6-phosphogluconate dehydrogenase, decarboxylating OS=Hordeum vulgare subsp. vulgare PE=3 SV=1)	19.4212	19.4448	19.3999	19.4236	19.4224	0.0158972		0.146068	0.304505	0.182744	Non Numérique	19.4659	19.5397	19.258	19.0963	19.5785	19.6596	19.2375	19.5978	19.3645	19.4236	Non Numérique	Non Numérique	0.0133019	0.945951	6	5	5	21.1	19.3	19.3	52.649	0	35.285	6603900	22.6549	26	4	A0A287GFX8;A0A287GFY6;A0A287GFW4;A0A287GFW2	A0A287GFX8;A0A287GFY6;A0A287GFW4;A0A287GFW2	tr|A0A287GFX8|A0A287GFX8_HORVV 6-phosphogluconate dehydrogenase, decarboxylating OS=Hordeum vulgare subsp. vulgare PE=3 SV=1;tr|A0A287GFY6|A0A287GFY6_HORVV 6-phosphogluconate dehydrogenase, decarboxylating OS=Hordeum vulgare subsp. vulgare PE=3 SV=1;tr|A0A	A0A287GFX8
M0VYC1	7.1.2	OPP.oxidative PP.6-phosphogluconolactonase		(loc_os09g35970.1 : 439.0) no description available & (at5g24400 : 335.0) Encodes a protein with 6-phosphoglucunolactonase activity that localizes to the chloroplasts and the peroxisome. However, mutant phenotypes observed in pgl3 mutant plants can be complemented with a chloroplast-targeted version of the protein. PGL3 likely functions in the oxidative branch of the pentose phosphate pathway. pgl3 mutant phenotypes suggest that it is important in pathogen defense and maintenance of cellular redox homeostasis.; EMBRYO DEFECTIVE 2024 (EMB2024); FUNCTIONS IN: 6-phosphogluconolactonase activity, catalytic activity; INVOLVED IN: defense response to oomycetes, defense response to bacterium, carbohydrate metabolic process, cellular response to redox state, embryo development ending in seed dormancy; LOCATED IN: peroxisome, chloroplast stroma, chloroplast; EXPRESSED IN: 22 plant structures; EXPRESSED DURING: 13 growth stages; CONTAINS InterPro DOMAIN/s: Glucosamine/galactosamine-6-phosphate isomerase (InterPro:IPR006148), 6-phosphogluconolactonase, DevB-type (InterPro:IPR005900); BEST Arabidopsis thaliana protein match is: 6-phosphogluconolactonase 2 (TAIR:AT3G49360.1); Has 30201 Blast hits to 17322 proteins in 780 species: Archae - 12; Bacteria - 1396; Metazoa - 17338; Fungi - 3422; Plants - 5037; Viruses - 0; Other Eukaryotes - 2996 (source: NCBI BLink). & (gnl|cdd|38357 : 282.0) no description available & (gnl|cdd|73166 : 230.0) no description available & (chl4|511321 : 174.0) no description available (original description: Uncharacterized protein OS=Hordeum vulgare subsp. vulgare PE=4 SV=1)	22.9827	23.4491	23.8881	23.4051	23.4313	0.320512	+	0.172506	0.358024	0.337112	0.112555	23.18	22.9081	22.8601	23.5923	23.7135	23.0417	23.5065	24.0124	24.1455	23.2801	23.4368	23.4984	1.67577	0.00531354	9	9	9	51.4	51.4	51.4	34.829	0	85.854	139660000	27.0573	156	2	M0VYC1;A0A287RZN0	M0VYC1;A0A287RZN0	tr|M0VYC1|M0VYC1_HORVV Uncharacterized protein OS=Hordeum vulgare subsp. vulgare PE=4 SV=1;tr|A0A287RZN0|A0A287RZN0_HORVV Uncharacterized protein OS=Hordeum vulgare subsp. vulgare PE=4 SV=1	M0VYC1
F2D6Z3	7.1.1	OPP.oxidative PP.G6PD		(loc_os02g38840.2 : 904.0) no description available & (p37830|g6pd_soltu : 834.0) Glucose-6-phosphate 1-dehydrogenase, cytoplasmic isoform (EC 1.1.1.49) (G6PD) - Solanum tuberosum (Potato) & (at5g40760 : 818.0) Encodes a cytosolic glucose-6-phosphate dehydrogenase that is insensitive to reduction by DTT and whose mRNA is expressed ubiquitously.; glucose-6-phosphate dehydrogenase 6 (G6PD6); CONTAINS InterPro DOMAIN/s: Glucose-6-phosphate dehydrogenase, C-terminal (InterPro:IPR022675), Glucose-6-phosphate dehydrogenase, active site (InterPro:IPR019796), NAD(P)-binding domain (InterPro:IPR016040), Glucose-6-phosphate dehydrogenase (InterPro:IPR001282), Glucose-6-phosphate dehydrogenase, NAD-binding (InterPro:IPR022674); BEST Arabidopsis thaliana protein match is: glucose-6-phosphate dehydrogenase 5 (TAIR:AT3G27300.3); Has 1807 Blast hits to 1807 proteins in 277 species: Archae - 0; Bacteria - 0; Metazoa - 736; Fungi - 347; Plants - 385; Viruses - 0; Other Eukaryotes - 339 (source: NCBI BLink). & (gnl|cdd|35783 : 686.0) no description available & (gnl|cdd|81714 : 543.0) no description available & (chl4|517625 : 367.0) no description available & (ipr022675 : 296.00385) Glucose-6-phosphate dehydrogenase, C-terminal (original description: Glucose-6-phosphate 1-dehydrogenase OS=Hordeum vulgare subsp. vulgare PE=2 SV=1)	20.5429	20.5588	20.573	19.202	20.2192	0.587363	+	0.208502	0.322681	0.184299	0.124868	20.3712	20.7749	20.4825	20.1986	20.6565	20.8214	20.361	20.6951	20.6629	19.346	19.1363	19.1237	3.86726	0.000148936	10	10	9	26.1	26.1	24.4	57.846	0	61.839	14272000	23.7667	52	6	F2D6Z3;A0A287IPN7;A0A287IPH7;A0A287IPM4;A0A287IPP2;A0A287IPL2	F2D6Z3;A0A287IPN7;A0A287IPH7;A0A287IPM4;A0A287IPP2	tr|F2D6Z3|F2D6Z3_HORVV Glucose-6-phosphate 1-dehydrogenase OS=Hordeum vulgare subsp. vulgare PE=2 SV=1;tr|A0A287IPN7|A0A287IPN7_HORVV Glucose-6-phosphate 1-dehydrogenase OS=Hordeum vulgare subsp. vulgare PE=3 SV=1;tr|A0A287IPH7|A0A287IPH7_HORVV Glucose-6-p	F2D6Z3
M0XP26	22.1.5	polyamine metabolism.synthesis.N-carbamoylputrescine amidohydrolase		(q93xi4|agub_orysa : 555.0) N-carbamoylputrescine amidase (EC 3.5.1.53) - Oryza sativa (Rice) & (loc_os02g33080.1 : 555.0) no description available & (at2g27450 : 506.0) Encodes N-carbamoylputrescine amidohydrolase that is involved in putrescine and polyamine biosynthesis.; nitrilase-like protein 1 (NLP1); CONTAINS InterPro DOMAIN/s: Nitrilase/cyanide hydratase and apolipoprotein N-acyltransferase (InterPro:IPR003010), N-carbamoylputrescine amidase (InterPro:IPR017755); BEST Arabidopsis thaliana protein match is: beta-ureidopropionase (TAIR:AT5G64370.1); Has 11784 Blast hits to 11734 proteins in 2281 species: Archae - 221; Bacteria - 8133; Metazoa - 478; Fungi - 416; Plants - 310; Viruses - 11; Other Eukaryotes - 2215 (source: NCBI BLink). & (chl4|513597 : 331.0) no description available & (ipr003010 : 207.52034) Nitrilase/cyanide hydratase and apolipoprotein N-acyltransferase & (gnl|cdd|30737 : 205.0) no description available & (gnl|cdd|36024 : 202.0) no description available (original description: Uncharacterized protein OS=Hordeum vulgare subsp. vulgare PE=4 SV=1)	21.4424	21.256	21.4622	21.6105	21.4428	0.125891	+	0.130987	0.0523288	0.179876	0.137384	21.5835	21.419	21.3247	21.2372	21.2155	21.3151	21.2918	21.6503	21.4446	21.6201	21.7428	21.4686	1.17527	0.0164594	7	7	7	38.9	38.9	38.9	33.476	0	57.49	30795000	24.8762	50	12	M0XP26;A0A287Q9L4;A0A287Q8X5;A0A287Q8Y9;A0A287Q9M4;A0A287Q8W5;A0A287Q9L9;A0A287Q8X3;A0A287Q993;A0A287Q8Y5;A0A287Q8Y1;A0A287Q988	M0XP26;A0A287Q9L4;A0A287Q8X5;A0A287Q8Y9;A0A287Q9M4;A0A287Q8W5;A0A287Q9L9;A0A287Q8X3;A0A287Q993	tr|M0XP26|M0XP26_HORVV Uncharacterized protein OS=Hordeum vulgare subsp. vulgare PE=4 SV=1;tr|A0A287Q9L4|A0A287Q9L4_HORVV Uncharacterized protein OS=Hordeum vulgare subsp. vulgare PE=4 SV=1;tr|A0A287Q8X5|A0A287Q8X5_HORVV Uncharacterized protein OS=Hordeum	M0XP26
M0Y8M7	22.1.6	polyamine metabolism.synthesis.spermidine synthase		(q9smb1|spd1_orysa : 575.0) Spermidine synthase 1 (EC 2.5.1.16) (Putrescine aminopropyltransferase 1) (SPDSY 1) - Oryza sativa (Rice) & (loc_os07g22600.1 : 575.0) no description available & (at1g23820 : 519.0) Spermidine synthase.; spermidine synthase 1 (SPDS1); FUNCTIONS IN: spermidine synthase activity; INVOLVED IN: spermidine biosynthetic process; LOCATED IN: cellular_component unknown; EXPRESSED IN: 25 plant structures; EXPRESSED DURING: 15 growth stages; CONTAINS InterPro DOMAIN/s: Spermine synthase (InterPro:IPR001045); BEST Arabidopsis thaliana protein match is: spermidine synthase 2 (TAIR:AT1G70310.1); Has 5225 Blast hits to 5225 proteins in 1497 species: Archae - 169; Bacteria - 2879; Metazoa - 350; Fungi - 195; Plants - 413; Viruses - 0; Other Eukaryotes - 1219 (source: NCBI BLink). & (gnl|cdd|36775 : 434.0) no description available & (gnl|cdd|85532 : 335.0) no description available & (chl4|514077 : 319.0) no description available & (ipr001045 : 223.84505) Spermidine/spermine synthases family (original description: Uncharacterized protein OS=Hordeum vulgare subsp. vulgare PE=3 SV=1)	22.0374	22.0539	22.2927	22.5272	22.2278	0.200216	+	0.253339	0.0905513	0.0371877	0.0583927	22.3202	21.9611	21.8311	22.0391	22.1509	21.9716	22.2601	22.3332	22.2848	22.5937	22.5037	22.4843	2.11427	0.00242599	8	8	8	51.1	51.1	51.1	35.527	0	72.376	52322000	25.6409	82	7	M0Y8M7;M0Y8M6;A0A287R829;A0A287R856;A0A287R8H2;M0X1J7;A0A287R8J4	M0Y8M7;M0Y8M6	tr|M0Y8M7|M0Y8M7_HORVV Uncharacterized protein OS=Hordeum vulgare subsp. vulgare PE=3 SV=1;tr|M0Y8M6|M0Y8M6_HORVV Uncharacterized protein OS=Hordeum vulgare subsp. vulgare PE=3 SV=1	M0Y8M7
M0XJ25	29.1	protein.aa activation		(loc_os01g60660.1 : 451.0) no description available & (at2g40660 : 278.0) Nucleic acid-binding, OB-fold-like protein; FUNCTIONS IN: tRNA binding; INVOLVED IN: tRNA aminoacylation for protein translation; EXPRESSED IN: 22 plant structures; EXPRESSED DURING: 14 growth stages; CONTAINS InterPro DOMAIN/s: Nucleic acid-binding, OB-fold-like (InterPro:IPR016027), Nucleic acid-binding, OB-fold (InterPro:IPR012340), tRNA-binding domain (InterPro:IPR002547); BEST Arabidopsis thaliana protein match is: methionine--tRNA ligase, putative / methionyl-tRNA synthetase, putative / MetRS, putative (TAIR:AT4G13780.1); Has 6072 Blast hits to 6060 proteins in 2115 species: Archae - 244; Bacteria - 4267; Metazoa - 483; Fungi - 217; Plants - 163; Viruses - 1; Other Eukaryotes - 697 (source: NCBI BLink). & (gnl|cdd|37452 : 204.0) no description available & (chl4|518720 : 164.0) no description available & (q9zts1|sym_orysa : 161.0) Probable methionyl-tRNA synthetase (EC 6.1.1.10) (Methionine--tRNA ligase) (MetRS) - Oryza sativa (Rice) & (gnl|cdd|48401 : 154.0) no description available & (ipr012340 : 95.27349) Nucleic acid-binding, OB-fold (original description: Uncharacterized protein OS=Hordeum vulgare subsp. vulgare PE=4 SV=1)	21.2434	21.6258	21.9614	21.8	21.6577	0.266995	+	0.0846175	0.494335	0.181198	0.062855	21.341	21.1899	21.1994	21.8984	21.9238	21.0552	21.7613	22.1144	22.0086	21.7679	21.7596	21.8724	1.274	0.013007	5	5	5	24.5	24.5	24.5	34.993	0	16.071	37887000	25.1752	48	10	M0XJ25;A0A287LWQ5;M0XJ26;M0XJ27;A0A287LWL4;A0A287LWM1;A0A287LWL7;A0A287LWR1;A0A287LWP4;A0A287LWM7	M0XJ25;A0A287LWQ5;M0XJ26;M0XJ27;A0A287LWL4;A0A287LWM1;A0A287LWL7;A0A287LWR1;A0A287LWP4	tr|M0XJ25|M0XJ25_HORVV Uncharacterized protein OS=Hordeum vulgare subsp. vulgare PE=4 SV=1;tr|A0A287LWQ5|A0A287LWQ5_HORVV Uncharacterized protein OS=Hordeum vulgare subsp. vulgare PE=4 SV=1;tr|M0XJ26|M0XJ26_HORVV Uncharacterized protein OS=Hordeum vulgare	M0XJ25
A0A287Q2X6	29.1.7	protein.aa activation.alanine-tRNA ligase		(loc_os10g10244.1 : 1581.0) no description available & (at1g50200 : 1288.0) Alanyl-tRNA synthetase (ALATS); FUNCTIONS IN: alanine-tRNA ligase activity, ligase activity, forming aminoacyl-tRNA and related compounds, nucleotide binding, ATP binding, nucleic acid binding; INVOLVED IN: alanyl-tRNA aminoacylation; LOCATED IN: mitochondrion, chloroplast; EXPRESSED IN: 24 plant structures; EXPRESSED DURING: 13 growth stages; CONTAINS InterPro DOMAIN/s: Alanyl-tRNA synthetase, class IIc (InterPro:IPR002318), Threonyl/alanyl tRNA synthetase, class II-like, putative editing domain (InterPro:IPR018163), Alanyl-tRNA synthetase, class IIc, anti-codon-binding domain (InterPro:IPR018162), Alanyl-tRNA synthetase, class IIc, core domain (InterPro:IPR018165), Threonyl/alanyl tRNA synthetase, SAD (InterPro:IPR012947), Alanyl-tRNA synthetase, class IIc, N-terminal (InterPro:IPR018164), Phosphoesterase, DHHA1 (InterPro:IPR003156); BEST Arabidopsis thaliana protein match is: Alanyl-tRNA synthetase, class IIc (TAIR:AT5G22800.1). & (gnl|cdd|35409 : 985.0) no description available & (chl4|519906 : 940.0) no description available & (gnl|cdd|80592 : 853.0) no description available & (ipr018164 : 480.3648) Alanyl-tRNA synthetase, class IIc, N-terminal (original description: Alanine--tRNA ligase OS=Hordeum vulgare subsp. vulgare PE=3 SV=1)	20.9003	21.008	20.6655	21.2895	20.9658	0.224183	+	0.21854	0.0977334	0.13816	0.143296	21.0672	20.9807	20.6529	20.8953	21.0706	21.0579	20.8058	20.6613	20.5296	21.4215	21.31	21.1371	2.11176	0.00243457	10	10	2	12.6	12.6	2.5	109.94	0	65.488	21145000	24.3338	46	11	A0A287Q2X6;A0A287Q2Y4;A0A287Q365;A0A287Q2Y0;A0A287Q2Z0;A0A287Q3P9;A0A287Q2Y5;A0A287Q3P8;A0A287Q2Y1;A0A287Q2Y8;A0A287Q362	A0A287Q2X6;A0A287Q2Y4;A0A287Q365;A0A287Q2Y0;A0A287Q2Z0;A0A287Q3P9;A0A287Q2Y5	tr|A0A287Q2X6|A0A287Q2X6_HORVV Alanine--tRNA ligase OS=Hordeum vulgare subsp. vulgare PE=3 SV=1;tr|A0A287Q2Y4|A0A287Q2Y4_HORVV Alanine--tRNA ligase OS=Hordeum vulgare subsp. vulgare PE=3 SV=1;tr|A0A287Q365|A0A287Q365_HORVV Alanine--tRNA ligase OS=Hordeum v	A0A287Q2X6
A0A287K0Q9	29.1.7	protein.aa activation.alanine-tRNA ligase		(loc_os01g03030.1 : 363.0) no description available & (at3g16565 : 288.0) alanine-tRNA ligases;nucleic acid binding;ligases, forming aminoacyl-tRNA and related compounds;nucleotide binding;ATP binding; FUNCTIONS IN: ligase activity, forming aminoacyl-tRNA and related compounds, alanine-tRNA ligase activity, nucleotide binding, ATP binding, nucleic acid binding; INVOLVED IN: alanyl-tRNA aminoacylation, tRNA aminoacylation, translation; LOCATED IN: cytoplasm; CONTAINS InterPro DOMAIN/s: Threonyl/alanyl tRNA synthetase, SAD (InterPro:IPR012947), Alanyl-tRNA synthetase, class IIc, N-terminal (InterPro:IPR018164), Threonyl/alanyl tRNA synthetase, class II-like, putative editing domain (InterPro:IPR018163), Alanyl-tRNA synthetase, class IIc, core domain (InterPro:IPR018165); BEST Arabidopsis thaliana protein match is: Alanyl-tRNA synthetase (TAIR:AT1G50200.1); Has 8903 Blast hits to 8903 proteins in 2729 species: Archae - 421; Bacteria - 5979; Metazoa - 328; Fungi - 222; Plants - 105; Viruses - 0; Other Eukaryotes - 1848 (source: NCBI BLink). & (gnl|cdd|32699 : 133.0) no description available & (gnl|cdd|35409 : 88.8) no description available (original description: Uncharacterized protein OS=Hordeum vulgare subsp. vulgare PE=4 SV=1)	20.0159	19.139	18.9736	19.159	19.3219	0.407105	+	0.0697046	0.604621	0.282765	0.0880525	20.0201	19.9442	20.0834	19.3604	18.455	19.6018	19.015	18.6724	19.2333	Non Numérique	19.2212	19.0967	1.44231	0.00879933	5	5	5	39.2	39.2	39.2	25.464	0	11.867	6244000	22.574	13	11	A0A287K0Q9;A0A287K0Q8;F2DSU4;A0A287K0W5;A0A287K0X9;A0A287K0R5;A0A287K0R2;A0A287K0R8;A0A287K0Y5;A0A287K0R7;A0A287K0X0	A0A287K0Q9;A0A287K0Q8;F2DSU4;A0A287K0W5;A0A287K0X9;A0A287K0R5;A0A287K0R2;A0A287K0R8	tr|A0A287K0Q9|A0A287K0Q9_HORVV Uncharacterized protein OS=Hordeum vulgare subsp. vulgare PE=4 SV=1;tr|A0A287K0Q8|A0A287K0Q8_HORVV Uncharacterized protein OS=Hordeum vulgare subsp. vulgare PE=4 SV=1;tr|F2DSU4|F2DSU4_HORVV Predicted protein OS=Hordeum vulgar	A0A287K0Q9
A0A287EUU8	29.1.22	protein.aa activation.asparagine-tRNA ligase		(loc_os01g27520.1 : 963.0) no description available & (at5g56680 : 803.0) Encodes a putative cytosolic asparaginyl-tRNA synthetase.; SYNC1; FUNCTIONS IN: in 6 functions; INVOLVED IN: response to cadmium ion, embryo development ending in seed dormancy; LOCATED IN: mitochondrion, chloroplast; EXPRESSED IN: cotyledon, guard cell, cultured cell, leaf; CONTAINS InterPro DOMAIN/s: Nucleic acid-binding, OB-fold (InterPro:IPR012340), Nucleic acid binding, OB-fold, tRNA/helicase-type (InterPro:IPR004365), Asparaginyl-tRNA synthetase, class IIb (InterPro:IPR004522), WHEP-TRS (InterPro:IPR000738), Aminoacyl-tRNA synthetase, class II, conserved domain (InterPro:IPR006195), Aspartyl/Asparaginyl-tRNA synthetase, class IIb (InterPro:IPR002312), Nucleic acid-binding, OB-fold-like (InterPro:IPR016027), Aminoacyl-tRNA synthetase, class II (D/K/N) (InterPro:IPR004364), Aminoacyl-tRNA synthetase, class II (D/K/N)-like (InterPro:IPR018150); BEST Arabidopsis thaliana protein match is: Class II aminoacyl-tRNA and biotin synthetases superfamily protein (TAIR:AT1G70980.1); Has 19343 Blast hits to 13725 proteins in 2674 species: Archae - 682; Bacteria - 14860; Metazoa - 615; Fungi - 765; Plants - 223; Viruses - 0; Other Eukaryotes - 2198 (source: NCBI BLink). & (chl4|521365 : 640.0) no description available & (gnl|cdd|81233 : 489.0) no description available & (gnl|cdd|35774 : 416.0) no description available & (ipr004364 : 126.05439) Aminoacyl-tRNA synthetase, class II (D/K/N) (original description: Uncharacterized protein OS=Hordeum vulgare subsp. vulgare PE=3 SV=1)	20.2923	20.4551	20.0667	20.4228	20.3092	0.152712	+	0.162023	0.200099	0.229652	0.194171	20.3829	20.3887	20.1052	20.2294	20.6108	20.5251	19.9087	19.9613	20.3301	20.4228	20.6169	20.2286	0.837625	0.0403931	9	9	9	15.9	15.9	15.9	63.255	0	37.418	13945000	23.7332	36	6	A0A287EUU8;A0A287EUV7;A0A287EUS6;A0A287EUT0;A0A287EUS9;F2D6E3	A0A287EUU8;A0A287EUV7;A0A287EUS6;A0A287EUT0	tr|A0A287EUU8|A0A287EUU8_HORVV Uncharacterized protein OS=Hordeum vulgare subsp. vulgare PE=3 SV=1;tr|A0A287EUV7|A0A287EUV7_HORVV Uncharacterized protein OS=Hordeum vulgare subsp. vulgare PE=4 SV=1;tr|A0A287EUS6|A0A287EUS6_HORVV Uncharacterized protein OS=	A0A287EUU8
F2DVI5	29.1.12	protein.aa activation.aspartate-tRNA ligase		(loc_os02g46130.1 : 927.0) no description available & (gnl|cdd|35776 : 718.0) no description available & (at4g31180 : 665.0) Class II aminoacyl-tRNA and biotin synthetases superfamily protein; FUNCTIONS IN: aminoacyl-tRNA ligase activity, aspartate-tRNA ligase activity, nucleotide binding, ATP binding, nucleic acid binding; INVOLVED IN: response to cadmium ion, aspartyl-tRNA aminoacylation; LOCATED IN: chloroplast, cytoplasm; EXPRESSED IN: 25 plant structures; EXPRESSED DURING: 14 growth stages; CONTAINS InterPro DOMAIN/s: Aspartyl-tRNA synthetase, class IIb, archea/euk type (InterPro:IPR004523), Nucleic acid-binding, OB-fold (InterPro:IPR012340), Nucleic acid binding, OB-fold, tRNA/helicase-type (InterPro:IPR004365), Aminoacyl-tRNA synthetase, class II, conserved domain (InterPro:IPR006195), Aspartyl/Asparaginyl-tRNA synthetase, class IIb (InterPro:IPR002312), Nucleic acid-binding, OB-fold-like (InterPro:IPR016027), Aminoacyl-tRNA synthetase, class II (D/K/N) (InterPro:IPR004364), Aminoacyl-tRNA synthetase, class II (D/K/N)-like (InterPro:IPR018150); BEST Arabidopsis thaliana protein match is: Class II aminoacyl-tRNA and biotin synthetases superfamily protein (TAIR:AT4G26870.1); Has 27000 Blast hits to 21362 proteins in 2984 species: Archae - 448; Bacteria - 18821; Metazoa - 751; Fungi - 935; Plants - 402; Viruses - 0; Other Eukaryotes - 5643 (source: NCBI BLink). & (chl4|523453 : 559.0) no description available & (gnl|cdd|29821 : 415.0) no description available & (ipr004364 : 177.69952) Aminoacyl-tRNA synthetase, class II (D/K/N) (original description: Predicted protein OS=Hordeum vulgare subsp. vulgare PE=2 SV=1)	20.4824	20.6406	20.2167	21.1338	20.6184	0.333912	+	0.0863382	0.150242	0.206678	0.281624	20.513	20.5492	20.3849	20.5245	20.5869	20.8103	20.3594	20.311	19.9797	21.3246	21.2664	20.8103	2.57327	0.000871795	10	10	10	32.2	32.2	32.2	60.778	0	45.225	17130000	24.03	51	39	F2DVI5;A0A287R603;A0A287R5M4;A0A287R680;A0A287VIS0;A0A287VIH7;A0A287Q5J5;A0A287VIH4;A0A287XQ23;A0A287TL69;A0A287TLE8;A0A287VIS9;A0A287TKW8;A0A287VIJ6;A0A287VIE7;A0A287VIT4;A0A287TKW6;A0A287TKX0;A0A287TL95;A0A287TKW7;A0A287TKW2;A0A287TKX2;A0A287TKX5;A0A287VID7;A0A287VIT9;A0A287VII6;A0A287VIH3;A0A287XQ71;A0A287VII1;A0A287VIU4;A0A287VII8;A0A287VIR5;A0A287VII3;A0A287VIF7;A0A287TKV9;A0A287Q4U6;A0A287XPZ6;A0A287XPU7;A0A287XPS3	F2DVI5	tr|F2DVI5|F2DVI5_HORVV Predicted protein OS=Hordeum vulgare subsp. vulgare PE=2 SV=1	F2DVI5
A0A287MB99	29.1.40	protein.aa activation.bifunctional aminoacyl-tRNA synthetase		(loc_os12g25710.3 : 846.0) no description available & (gnl|cdd|39365 : 765.0) no description available & (at3g62120 : 744.0) Class II aaRS and biotin synthetases superfamily protein; FUNCTIONS IN: proline-tRNA ligase activity, aminoacyl-tRNA ligase activity, nucleotide binding, ATP binding; INVOLVED IN: prolyl-tRNA aminoacylation, translation, tRNA aminoacylation for protein translation; LOCATED IN: membrane; EXPRESSED IN: 22 plant structures; EXPRESSED DURING: 13 growth stages; CONTAINS InterPro DOMAIN/s: Aminoacyl-tRNA synthetase, class II (G/ H/ P/ S), conserved domain (InterPro:IPR002314), Prolyl-tRNA synthetase, class IIa, prokaryotic-type (InterPro:IPR004499), Prolyl-tRNA synthetase, class II, C-terminal (InterPro:IPR016061), Anticodon-binding (InterPro:IPR004154), Prolyl-tRNA synthetase, class II (InterPro:IPR017449), Prolyl-tRNA synthetase, class IIa, conserved region (InterPro:IPR002316), Aminoacyl-tRNA synthetase, class II, conserved domain (InterPro:IPR006195); BEST Arabidopsis thaliana protein match is: Class II aaRS and biotin synthetases superfamily protein (TAIR:AT5G52520.1); Has 9240 Blast hits to 8990 proteins in 2633 species: Archae - 270; Bacteria - 6522; Metazoa - 295; Fungi - 194; Plants - 105; Viruses - 0; Other Eukaryotes - 1854 (source: NCBI BLink). & (gnl|cdd|82724 : 607.0) no description available & (chl4|509806 : 575.0) no description available (original description: Uncharacterized protein OS=Hordeum vulgare subsp. vulgare PE=3 SV=1)	21.4579	21.4697	21.1685	22.466	21.6405	0.491617	+	0.185782	0.271254	0.0983638	0.230671	21.67	21.3798	21.3239	21.5081	21.1813	21.7197	21.1977	21.249	21.0589	22.7323	22.332	22.3336	3.53545	0.000218978	12	12	12	37.8	37.8	37.8	55.044	0	99.769	36277000	25.1126	68	13	A0A287MB99;A0A287MB96;A0A287MB90;A0A287MB92;A0A287MB87;A0A287MB83;A0A287MB84;A0A287MB94;A0A287MB91;A0A287MB88;A0A287W7J9;A0A287W6V4;A0A287W6W3	A0A287MB99;A0A287MB96;A0A287MB90;A0A287MB92;A0A287MB87;A0A287MB83;A0A287MB84;A0A287MB94;A0A287MB91	tr|A0A287MB99|A0A287MB99_HORVV Uncharacterized protein OS=Hordeum vulgare subsp. vulgare PE=3 SV=1;tr|A0A287MB96|A0A287MB96_HORVV Uncharacterized protein OS=Hordeum vulgare subsp. vulgare PE=3 SV=1;tr|A0A287MB90|A0A287MB90_HORVV Uncharacterized protein OS=	A0A287MB99
F2E5S3	29.1.16	protein.aa activation.cysteine-tRNA ligase		(loc_os03g04960.2 : 825.0) no description available & (gnl|cdd|80596 : 599.0) no description available & (at2g31170 : 573.0) SYCO ARATH; FUNCTIONS IN: cysteine-tRNA ligase activity, nucleotide binding, aminoacyl-tRNA ligase activity, ATP binding; INVOLVED IN: cysteinyl-tRNA aminoacylation, translation, tRNA aminoacylation for protein translation; LOCATED IN: mitochondrion, chloroplast; EXPRESSED IN: 21 plant structures; EXPRESSED DURING: 13 growth stages; CONTAINS InterPro DOMAIN/s: Rossmann-like alpha/beta/alpha sandwich fold (InterPro:IPR014729), Cysteinyl-tRNA synthetase, class Ia (InterPro:IPR002308), Cysteinyl-tRNA synthetase, class Ia, N-terminal (InterPro:IPR015803), Cysteinyl-tRNA synthetase, class Ia, DALR (InterPro:IPR015273), Aminoacyl-tRNA synthetase, class 1a, anticodon-binding (InterPro:IPR009080), Cysteinyl-tRNA synthetase, class Ia, C-terminal (InterPro:IPR015804); BEST Arabidopsis thaliana protein match is: Cysteinyl-tRNA synthetase, class Ia family protein (TAIR:AT5G38830.1); Has 10676 Blast hits to 10676 proteins in 2860 species: Archae - 252; Bacteria - 6117; Metazoa - 332; Fungi - 154; Plants - 139; Viruses - 3; Other Eukaryotes - 3679 (source: NCBI BLink). & (gnl|cdd|37218 : 520.0) no description available & (chl4|520109 : 399.0) no description available & (ipr015803 : 285.60394) Cysteinyl-tRNA synthetase, class Ia (original description: Predicted protein OS=Hordeum vulgare subsp. vulgare PE=2 SV=1)	20.6942	20.7543	20.7704	21.1069	20.8314	0.161547	+	0.316925	0.133873	0.054327	0.150522	20.4292	21.0453	20.6081	20.7172	20.9029	20.643	20.8139	20.7095	20.788	21.2454	21.1286	20.9467	0.99321	0.026099	12	12	12	28.1	28.1	28.1	63.682	0	44.334	19732000	24.234	70	21	F2E5S3;A0A287PT45;A0A287PS80;A0A287F6V9;A0A287F6W4;A0A287F6T1;A0A287F6X2;A0A287F6Y2;A0A287F6X7;A0A287F6U6;A0A287F6V1;A0A287F6T4;A0A287F6U0;A0A287F6T6;A0A287PSB7;A0A287S6G3;A0A287S6E0;A0A287S6K1;A0A287S6C1;A0A287S6D6;A0A287S6A3	F2E5S3;A0A287PT45;A0A287PS80	tr|F2E5S3|F2E5S3_HORVV Predicted protein OS=Hordeum vulgare subsp. vulgare PE=2 SV=1;tr|A0A287PT45|A0A287PT45_HORVV Predicted protein OS=Hordeum vulgare subsp. vulgare PE=3 SV=1;tr|A0A287PS80|A0A287PS80_HORVV Predicted protein OS=Hordeum vulgare subsp. vul	F2E5S3
A0A287KCT0	29.1.18	protein.aa activation.glutamine-tRNA ligase		(loc_os01g09000.1 : 1389.0) no description available & (p52780|syq_luplu : 1143.0) Glutaminyl-tRNA synthetase (EC 6.1.1.18) (Glutamine--tRNA ligase) (GlnRS) - Lupinus luteus (European yellow lupin) & (at1g25350 : 1097.0) ovule abortion 9 (OVA9); CONTAINS InterPro DOMAIN/s: Ribosomal protein L25/Gln-tRNA synthetase, beta-barrel domain (InterPro:IPR020056), Glutamyl/glutaminyl-tRNA synthetase, class Ic, alpha-bundle domain (InterPro:IPR020061), Glutaminyl-tRNA synthetase, class Ic, non-specific RNA-binding region part 1 (InterPro:IPR007639), Ribosomal protein L25/Gln-tRNA synthetase, anti-codon-binding domain (InterPro:IPR011035), Glutaminyl-tRNA synthetase, class Ic, non-specific RNA-binding region part 2 (InterPro:IPR007638), Glutamyl/glutaminyl-tRNA synthetase, class Ic, catalytic domain (InterPro:IPR020058), Glutamyl/glutaminyl-tRNA synthetase, class Ic (InterPro:IPR000924), Glutaminyl-tRNA synthetase, class Ic (InterPro:IPR004514), Glutamyl/glutaminyl-tRNA synthetase, class Ic, anti-codon binding domain (InterPro:IPR020059); BEST Arabidopsis thaliana protein match is: Ribosomal protein L25/Gln-tRNA synthetase, anti-codon-binding domain (TAIR:AT5G19720.1). & (gnl|cdd|36363 : 980.0) no description available & (gnl|cdd|81539 : 681.0) no description available & (chl4|515269 : 328.0) no description available & (ipr020058 : 265.41348) Glutamyl/glutaminyl-tRNA synthetase, class Ib, catalytic domain (original description: Uncharacterized protein OS=Hordeum vulgare subsp. vulgare PE=3 SV=1)	19.3463	21.4193	21.8421	22.7789	21.3466	1.25534	+	0.384065	1.02048	0.155506	0.143768	19.7523	18.9887	19.298	21.2202	22.5247	20.5131	21.6998	22.0081	21.8183	22.907	22.8062	22.6234	3.38076	0.000328076	19	19	19	27.2	27.2	27.2	98.579	0	162.25	41598000	25.31	84	13	A0A287KCT0;A0A287KCU0;A0A287KCT6;A0A287KCS2;A0A287KCT4;M0ZBY9;A0A287KCZ7;A0A287KCS7;M0ZBZ0;A0A287KCS9;A0A287KCT2;A0A287KD13;A0A287KCS4	A0A287KCT0;A0A287KCU0;A0A287KCT6;A0A287KCS2;A0A287KCT4;M0ZBY9;A0A287KCZ7;A0A287KCS7;M0ZBZ0	tr|A0A287KCT0|A0A287KCT0_HORVV Uncharacterized protein OS=Hordeum vulgare subsp. vulgare PE=3 SV=1;tr|A0A287KCU0|A0A287KCU0_HORVV Uncharacterized protein OS=Hordeum vulgare subsp. vulgare PE=3 SV=1;tr|A0A287KCT6|A0A287KCT6_HORVV Uncharacterized protein OS=	A0A287KCT0
A0A287IDJ5	29.1.14	protein.aa activation.glycine-tRNA ligase		(loc_os04g32650.1 : 1190.0) no description available & (at1g29880 : 1024.0) glycyl-tRNA synthetase / glycine--tRNA ligase; FUNCTIONS IN: glycine-tRNA ligase activity, nucleotide binding, aminoacyl-tRNA ligase activity, ATP binding; INVOLVED IN: response to cadmium ion, glycyl-tRNA aminoacylation; LOCATED IN: mitochondrion; EXPRESSED IN: 24 plant structures; EXPRESSED DURING: 14 growth stages; CONTAINS InterPro DOMAIN/s: Aminoacyl-tRNA synthetase, class II (G/ H/ P/ S), conserved domain (InterPro:IPR002314), Glycyl-tRNA synthetase, alpha2 dimer (InterPro:IPR002315), S15/NS1, RNA-binding (InterPro:IPR009068), Glycyl-tRNA synthetase, alpha2 dimer, C-terminal (InterPro:IPR018160), Anticodon-binding (InterPro:IPR004154), WHEP-TRS (InterPro:IPR000738), Aminoacyl-tRNA synthetase, class II, conserved domain (InterPro:IPR006195); BEST Arabidopsis thaliana protein match is: tRNA synthetase class II (G, H, P and S) family protein (TAIR:AT1G29870.1); Has 6392 Blast hits to 4464 proteins in 1181 species: Archae - 269; Bacteria - 3324; Metazoa - 242; Fungi - 171; Plants - 75; Viruses - 0; Other Eukaryotes - 2311 (source: NCBI BLink). & (gnl|cdd|37509 : 852.0) no description available & (chl4|522422 : 714.0) no description available & (gnl|cdd|30772 : 635.0) no description available & (ipr002314 : 138.69983) Aminoacyl-tRNA synthetase, class II (G/ H/ P/ S), conserved domain (original description: Uncharacterized protein OS=Hordeum vulgare subsp. vulgare PE=4 SV=1)	18.5977	18.5814	18.7711	19.2844	18.8087	0.284557	+	0.111681	0.145342	0.198936	0.240274	18.5087	18.5615	18.723	18.4781	18.7476	18.5185	18.9658	18.5682	18.7794	19.5581	19.1869	19.1082	2.34188	0.00152408	3	3	3	4.9	4.9	4.9	74.354	0	17.531	4911700	22.2278	22	10	A0A287IDJ5;A0A287IDN1;A0A287IDK4;A0A287IDI9;A0A287IDM2;A0A287IDM6;A0A287IDL8;A0A287IDG7;A0A287IDJ3;F2CXX4	A0A287IDJ5;A0A287IDN1;A0A287IDK4	tr|A0A287IDJ5|A0A287IDJ5_HORVV Uncharacterized protein OS=Hordeum vulgare subsp. vulgare PE=4 SV=1;tr|A0A287IDN1|A0A287IDN1_HORVV Uncharacterized protein OS=Hordeum vulgare subsp. vulgare PE=4 SV=1;tr|A0A287IDK4|A0A287IDK4_HORVV Uncharacterized protein OS=	A0A287IDJ5
A0A287EVF6	29.1.21	protein.aa activation.histidine-tRNA ligase		(loc_os05g05840.1 : 1189.0) no description available & (p93422|syh_orysa : 1138.0) Histidyl-tRNA synthetase (EC 6.1.1.21) (Histidine--tRNA ligase) (HisRS) - Oryza sativa (Rice) & (at3g02760 : 606.0) Class II aaRS and biotin synthetases superfamily protein; FUNCTIONS IN: histidine-tRNA ligase activity, aminoacyl-tRNA ligase activity, nucleotide binding, ATP binding; INVOLVED IN: histidyl-tRNA aminoacylation, translation, tRNA aminoacylation for protein translation; LOCATED IN: chloroplast, cytoplasm; EXPRESSED IN: 22 plant structures; EXPRESSED DURING: 13 growth stages; CONTAINS InterPro DOMAIN/s: Histidyl-tRNA synthetase, class IIa, subgroup (InterPro:IPR015807), Aminoacyl-tRNA synthetase, class II (G/ H/ P/ S), conserved domain (InterPro:IPR002314), Anticodon-binding (InterPro:IPR004154), Histidyl-tRNA synthetase, class IIa (InterPro:IPR004516), Aminoacyl-tRNA synthetase, class II, conserved domain (InterPro:IPR006195); BEST Arabidopsis thaliana protein match is: Histidyl-tRNA synthetase 1 (TAIR:AT3G46100.1); Has 12532 Blast hits to 12512 proteins in 2976 species: Archae - 257; Bacteria - 7359; Metazoa - 371; Fungi - 267; Plants - 113; Viruses - 0; Other Eukaryotes - 4165 (source: NCBI BLink). & (gnl|cdd|37147 : 568.0) no description available & (gnl|cdd|30473 : 351.0) no description available & (chl4|519885 : 104.0) no description available (original description: Uncharacterized protein OS=Hordeum vulgare subsp. vulgare PE=3 SV=1)	20.1581	19.7085	19.7144	20.0867	19.9169	0.20703		0.252753	0.119425	0.18143	0.66361	20.0705	20.4429	19.9607	19.6716	19.6118	19.842	19.7112	19.8974	19.5346	20.8519	19.7379	19.6702	0.448081	0.152088	11	11	11	17.9	17.9	17.9	95.295	0	40.11	10459000	23.3182	33	8	A0A287EVF6;A0A287EVF1;A0A287EVF4;A0A287EVF9;A0A287EVG0;A0A287EVF5;A0A287EVF7;A0A287EVG7	A0A287EVF6;A0A287EVF1;A0A287EVF4;A0A287EVF9;A0A287EVG0	tr|A0A287EVF6|A0A287EVF6_HORVV Uncharacterized protein OS=Hordeum vulgare subsp. vulgare PE=3 SV=1;tr|A0A287EVF1|A0A287EVF1_HORVV Uncharacterized protein OS=Hordeum vulgare subsp. vulgare PE=3 SV=1;tr|A0A287EVF4|A0A287EVF4_HORVV Uncharacterized protein OS=	A0A287EVF6
A0A287HGA5	29.1.4	protein.aa activation.leucine-tRNA ligase		(loc_os09g32650.1 : 1860.0) no description available & (at1g09620 : 1483.0) ATP binding;leucine-tRNA ligases;aminoacyl-tRNA ligases;nucleotide binding;ATP binding;aminoacyl-tRNA ligases; FUNCTIONS IN: nucleotide binding, aminoacyl-tRNA ligase activity, leucine-tRNA ligase activity, ATP binding; INVOLVED IN: leucyl-tRNA aminoacylation, translation, tRNA aminoacylation for protein translation; LOCATED IN: chloroplast; EXPRESSED IN: 25 plant structures; EXPRESSED DURING: 13 growth stages; CONTAINS InterPro DOMAIN/s: Aminoacyl-tRNA synthetase, class I, conserved site (InterPro:IPR001412), Aminoacyl-tRNA synthetase, class 1a, anticodon-binding (InterPro:IPR009080), Rossmann-like alpha/beta/alpha sandwich fold (InterPro:IPR014729), Valyl/Leucyl/Isoleucyl-tRNA synthetase, class I, anticodon-binding (InterPro:IPR013155), Valyl/Leucyl/Isoleucyl-tRNA synthetase, class Ia, editing (InterPro:IPR009008), Aminoacyl-tRNA synthetase, class Ia (InterPro:IPR002300), Leucyl-tRNA synthetase, class Ia, archaeal/eukaryotic cytosolic (InterPro:IPR004493); BEST Arabidopsis thaliana protein match is: tRNA synthetase class I (I, L, M and V) family protein (TAIR:AT4G04350.1); Has 16931 Blast hits to 15894 proteins in 2953 species: Archae - 757; Bacteria - 11010; Metazoa - 639; Fungi - 488; Plants - 264; Viruses - 0; Other Eukaryotes - 3773 (source: NCBI BLink). & (gnl|cdd|35658 : 1425.0) no description available & (gnl|cdd|84063 : 640.0) no description available & (chl4|523759 : 331.0) no description available & (ipr014729 : 237.3171) Rossmann-like alpha/beta/alpha sandwich fold (original description: Uncharacterized protein OS=Hordeum vulgare subsp. vulgare PE=3 SV=1)	19.062	19.7645	20.2059	20.13	19.7906	0.45255		0.221662	0.813651	0.808454	0.395862	19.0387	19.2944	18.8529	19.555	20.6624	19.0761	19.2901	20.5068	20.8207	20.4695	20.2253	19.6952	0.765593	0.0501489	9	9	3	11.3	11.3	3.5	121.28	0	44.62	11320000	23.4324	28	5	A0A287HGA5;A0A287HGA0;A0A287HGL9;A0A287HGM2;A0A287HGL7	A0A287HGA5;A0A287HGA0;A0A287HGL9;A0A287HGM2	tr|A0A287HGA5|A0A287HGA5_HORVV Uncharacterized protein OS=Hordeum vulgare subsp. vulgare PE=3 SV=1;tr|A0A287HGA0|A0A287HGA0_HORVV Uncharacterized protein OS=Hordeum vulgare subsp. vulgare PE=3 SV=1;tr|A0A287HGL9|A0A287HGL9_HORVV Uncharacterized protein OS=	A0A287HGA5
A0A287SM05	29.1.6	protein.aa activation.lysine-tRNA ligase		(q6f2u9|syk_orysa : 1001.0) Lysyl-tRNA synthetase (EC 6.1.1.6) (Lysine--tRNA ligase) (LysRS) - Oryza sativa (Rice) & (loc_os03g38980.1 : 1001.0) no description available & (at3g11710 : 855.0) lysyl-tRNA synthetase 1 (ATKRS-1); FUNCTIONS IN: ATP binding, lysine-tRNA ligase activity; INVOLVED IN: lysyl-tRNA aminoacylation, translation, tRNA aminoacylation for protein translation; LOCATED IN: cytoplasm; EXPRESSED IN: 24 plant structures; EXPRESSED DURING: 14 growth stages; CONTAINS InterPro DOMAIN/s: Aminoacyl-tRNA synthetase, class II (D/K/N) (InterPro:IPR004364), Nucleic acid-binding, OB-fold-like (InterPro:IPR016027), Aminoacyl-tRNA synthetase, class II (D/K/N)-like (InterPro:IPR018150), Nucleic acid binding, OB-fold, tRNA/helicase-type (InterPro:IPR004365), Lysyl-tRNA synthetase, class II, C-terminal (InterPro:IPR018149), Lysyl-tRNA synthetase, class II (InterPro:IPR002313), Aminoacyl-tRNA synthetase, class II, conserved domain (InterPro:IPR006195); BEST Arabidopsis thaliana protein match is: Lysyl-tRNA synthetase, class II (TAIR:AT3G13490.1); Has 24040 Blast hits to 20328 proteins in 2969 species: Archae - 380; Bacteria - 16623; Metazoa - 629; Fungi - 774; Plants - 209; Viruses - 0; Other Eukaryotes - 5425 (source: NCBI BLink). & (gnl|cdd|37096 : 781.0) no description available & (chl4|520656 : 731.0) no description available & (gnl|cdd|31383 : 600.0) no description available & (ipr004364 : 213.26494) Aminoacyl-tRNA synthetase, class II (D/K/N) (original description: Lysine--tRNA ligase OS=Hordeum vulgare subsp. vulgare PE=3 SV=1)	19.6853	20.087	19.9341	20.5758	20.0706	0.325032	+	0.199886	0.290511	0.171188	0.369971	19.9039	19.6402	19.5118	19.8141	20.3924	20.0546	19.7366	20.0402	20.0255	20.9883	20.466	20.2732	1.68283	0.00527985	5	5	5	15.2	15.2	15.2	60.057	0	13.204	12192000	23.5394	20	8	A0A287SM05;A0A287SM00;A0A287SM95;A0A287SM41;A0A287SM69;A0A287SM43;A0A287SM77;A0A287SM82	A0A287SM05;A0A287SM00;A0A287SM95;A0A287SM41;A0A287SM69;A0A287SM43	tr|A0A287SM05|A0A287SM05_HORVV Lysine--tRNA ligase OS=Hordeum vulgare subsp. vulgare PE=3 SV=1;tr|A0A287SM00|A0A287SM00_HORVV Lysine--tRNA ligase OS=Hordeum vulgare subsp. vulgare PE=3 SV=1;tr|A0A287SM95|A0A287SM95_HORVV Lysine--tRNA ligase OS=Hordeum vulg	A0A287SM05
A0A287QII5	29.1.10	protein.aa activation.methionine-tRNA ligase		(q9zts1|sym_orysa : 1503.0) Probable methionyl-tRNA synthetase (EC 6.1.1.10) (Methionine--tRNA ligase) (MetRS) - Oryza sativa (Rice) & (loc_os06g31210.1 : 1503.0) no description available & (at4g13780 : 1207.0) methionine--tRNA ligase, putative / methionyl-tRNA synthetase, putative / MetRS, putative; FUNCTIONS IN: methionine-tRNA ligase activity, tRNA binding, aminoacyl-tRNA ligase activity, nucleotide binding, ATP binding; INVOLVED IN: response to cadmium ion, methionyl-tRNA aminoacylation; LOCATED IN: cytosol; EXPRESSED IN: 26 plant structures; EXPRESSED DURING: 13 growth stages; CONTAINS InterPro DOMAIN/s: Aminoacyl-tRNA synthetase, class I, conserved site (InterPro:IPR001412), Nucleic acid-binding, OB-fold (InterPro:IPR012340), Aminoacyl-tRNA synthetase, class I (M) (InterPro:IPR015413), Methionyl-tRNA synthetase, class Ia (InterPro:IPR002304), Aminoacyl-tRNA synthetase, class 1a, anticodon-binding (InterPro:IPR009080), Rossmann-like alpha/beta/alpha sandwich fold (InterPro:IPR014729), Nucleic acid-binding, OB-fold-like (InterPro:IPR016027), Valyl/Leucyl/Isoleucyl-tRNA synthetase, class I, anticodon-binding (InterPro:IPR013155), Methionyl-tRNA synthetase, class Ia, N-terminal (InterPro:IPR014758), tRNA-binding domain (InterPro:IPR002547); BEST Arabidopsis thaliana protein match is: Nucleic acid-binding, OB-fold-like protein (TAIR:AT2G40660.1); Has 17985 Blast hits to 17920 proteins in 2983 species: Archae - 503; Bacteria - 10276; Metazoa - 591; Fungi - 596; Plants - 228; Viruses - 3; Other Eukaryotes - 5788 (source: NCBI BLink). & (chl4|518720 : 902.0) no description available & (gnl|cdd|36461 : 828.0) no description available & (gnl|cdd|80537 : 662.0) no description available & (ipr015413 : 333.87485) Methionyl/Leucyl tRNA synthetase (original description: Uncharacterized protein OS=Hordeum vulgare subsp. vulgare PE=3 SV=1)	21.9247	21.501	21.2073	22.0744	21.6769	0.343102	+	0.156196	0.169743	0.232484	0.310737	21.7449	22.0276	22.0014	21.3339	21.6733	21.4958	21.4728	21.0401	21.109	22.3199	22.1782	21.725	2.25125	0.00189757	15	15	15	33.6	33.6	33.6	89.481	0	118.84	34894000	25.0565	94	10	A0A287QII5;A0A287DZM8;A0A287DZQ0;F2D868;A0A287DZQ7;A0A287QIC8;A0A287PGY8;A0A287PGM4;A0A287DZP4;M0YEN9	A0A287QII5;A0A287DZM8;A0A287DZQ0;F2D868;A0A287DZQ7;A0A287QIC8;A0A287PGY8;A0A287PGM4;A0A287DZP4;M0YEN9	tr|A0A287QII5|A0A287QII5_HORVV Uncharacterized protein OS=Hordeum vulgare subsp. vulgare PE=3 SV=1;tr|A0A287DZM8|A0A287DZM8_HORVV Uncharacterized protein OS=Hordeum vulgare subsp. vulgare PE=3 SV=1;tr|A0A287DZQ0|A0A287DZQ0_HORVV Uncharacterized protein OS=	A0A287QII5
A0A287RH34	29.1.20	protein.aa activation.phenylalanine-tRNA ligase		(loc_os10g26130.1 : 528.0) no description available & (gnl|cdd|37995 : 370.0) no description available & (at4g39280 : 344.0) phenylalanyl-tRNA synthetase, putative / phenylalanine--tRNA ligase, putative; FUNCTIONS IN: phenylalanine-tRNA ligase activity, tRNA binding, nucleotide binding, aminoacyl-tRNA ligase activity, ATP binding; INVOLVED IN: phenylalanyl-tRNA aminoacylation, tRNA aminoacylation, translation, tRNA aminoacylation for protein translation; LOCATED IN: cytoplasm; EXPRESSED IN: 23 plant structures; EXPRESSED DURING: 14 growth stages; CONTAINS InterPro DOMAIN/s: Phenylalanyl-tRNA synthetase, class IIc, alpha subunit (InterPro:IPR004529), Phenylalanyl-tRNA synthetase alpha chain (InterPro:IPR002319), Aminoacyl-tRNA synthetase, class II, conserved domain (InterPro:IPR006195); BEST Arabidopsis thaliana protein match is: phenylalanyl-tRNA synthetase class IIc family protein (TAIR:AT3G58140.1). & (chl4|519510 : 280.0) no description available & (gnl|cdd|81306 : 233.0) no description available (original description: Uncharacterized protein OS=Hordeum vulgare subsp. vulgare PE=4 SV=1)	19.2508	19.9315	19.9715	20.0858	19.8099	0.327725	+	0.436707	0.258138	0.125043	0.0946598	19.7534	18.9645	19.0344	19.7798	20.2295	19.7851	19.9886	20.0871	19.8387	20.0189	20.1528	Non Numérique	1.4494	0.00863492	4	4	4	19	19	19	39.645	0	23.449	9755400	23.2178	24	17	A0A287RH34;A0A287RH05;A0A287RGT2;M0XY01;A0A287RGK8;A0A287RGT7;A0A287RH25;A0A287RGP8;A0A287RGS8;A0A287RH00;A0A287RH09;A0A287RGK4;A0A287RGL6;A0A287RGP3;A0A287RH37;A0A287RH14;A0A287RGS4	A0A287RH34;A0A287RH05;A0A287RGT2;M0XY01;A0A287RGK8;A0A287RGT7;A0A287RH25;A0A287RGP8;A0A287RGS8;A0A287RH00;A0A287RH09;A0A287RGK4;A0A287RGL6;A0A287RGP3	tr|A0A287RH34|A0A287RH34_HORVV Uncharacterized protein OS=Hordeum vulgare subsp. vulgare PE=4 SV=1;tr|A0A287RH05|A0A287RH05_HORVV Uncharacterized protein OS=Hordeum vulgare subsp. vulgare PE=4 SV=1;tr|A0A287RGT2|A0A287RGT2_HORVV Uncharacterized protein OS=	A0A287RH34
A0A287UVI4	29.1.15	protein.aa activation.proline-tRNA ligase		(loc_os02g52880.1 : 423.0) no description available & (at1g44835 : 266.0) YbaK/aminoacyl-tRNA synthetase-associated domain; CONTAINS InterPro DOMAIN/s: YbaK/aminoacyl-tRNA synthetase-associated domain (InterPro:IPR007214); Has 35333 Blast hits to 34131 proteins in 2444 species: Archae - 798; Bacteria - 22429; Metazoa - 974; Fungi - 991; Plants - 531; Viruses - 0; Other Eukaryotes - 9610 (source: NCBI BLink). & (chl4|509741 : 168.0) no description available & (gnl|cdd|33555 : 124.0) no description available & (ipr007214 : 114.436104) YbaK/aminoacyl-tRNA synthetase-associated domain (original description: Uncharacterized protein OS=Hordeum vulgare subsp. vulgare PE=4 SV=1)	21.852	21.7068	21.7823	20.8147	21.539	0.421287	+	0.204394	0.33138	0.0462042	0.25987	22.0563	21.6475	21.8523	22.057	21.3981	21.6652	21.7386	21.7778	21.8306	20.5147	20.9608	20.9687	2.69863	0.000712522	10	10	10	41.1	41.1	41.1	35.317	0	27.505	33739000	25.0079	72	9	A0A287UVI4;A0A287UW18;A0A287UW13;A0A287UVI5;A0A287UW23;A0A287UVI6;A0A287UVJ0;A0A287UVI1;A0A287UVN1	A0A287UVI4;A0A287UW18;A0A287UW13;A0A287UVI5;A0A287UW23;A0A287UVI6;A0A287UVJ0;A0A287UVI1;A0A287UVN1	tr|A0A287UVI4|A0A287UVI4_HORVV Uncharacterized protein OS=Hordeum vulgare subsp. vulgare PE=4 SV=1;tr|A0A287UW18|A0A287UW18_HORVV Uncharacterized protein OS=Hordeum vulgare subsp. vulgare PE=4 SV=1;tr|A0A287UW13|A0A287UW13_HORVV Uncharacterized protein OS=	A0A287UVI4
M0WVS8	29.1.11	protein.aa activation.serine-tRNA ligase		(loc_os01g37837.1 : 769.0) no description available & (at5g27470 : 647.0) seryl-tRNA synthetase / serine--tRNA ligase; FUNCTIONS IN: serine-tRNA ligase activity, aminoacyl-tRNA ligase activity, nucleotide binding, ATP binding; INVOLVED IN: response to cadmium ion, seryl-tRNA aminoacylation; LOCATED IN: cytosol; EXPRESSED IN: 24 plant structures; EXPRESSED DURING: 14 growth stages; CONTAINS InterPro DOMAIN/s: tRNA-binding arm (InterPro:IPR010978), Seryl-tRNA synthetase, class IIa, N-terminal (InterPro:IPR015866), Aminoacyl-tRNA synthetase, class II (G/ H/ P/ S), conserved domain (InterPro:IPR002314), Seryl-tRNA synthetase, class IIa (InterPro:IPR002317), Aminoacyl-tRNA synthetase, class II, conserved domain (InterPro:IPR006195), Seryl-tRNA synthetase, class IIa, C-terminal (InterPro:IPR018156); BEST Arabidopsis thaliana protein match is: Seryl-tRNA synthetase (TAIR:AT1G11870.2); Has 1807 Blast hits to 1807 proteins in 277 species: Archae - 0; Bacteria - 0; Metazoa - 736; Fungi - 347; Plants - 385; Viruses - 0; Other Eukaryotes - 339 (source: NCBI BLink). & (o81983|sys_helan : 635.0) Seryl-tRNA synthetase (EC 6.1.1.11) (Serine--tRNA ligase) (SerRS) - Helianthus annuus (Common sunflower) & (gnl|cdd|37720 : 576.0) no description available & (chl4|521268 : 566.0) no description available & (gnl|cdd|81585 : 466.0) no description available & (ipr002314 : 81.41146) Aminoacyl-tRNA synthetase, class II (G/ H/ P/ S), conserved domain (original description: Uncharacterized protein OS=Hordeum vulgare subsp. vulgare PE=4 SV=1)	21.5966	21.8277	21.8334	21.8842	21.7855	0.111243	+	0.127471	0.106475	0.0558488	0.145114	21.7418	21.5453	21.5028	21.8155	21.9398	21.7279	21.8099	21.8972	21.7932	21.9323	21.9991	21.7211	1.24119	0.0140259	10	10	4	30.3	30.3	16.7	52.62	0	70.51	39037000	25.2183	83	5	M0WVS8;A0A287PK46;A0A287PJX8;A0A287UW12;A0A287UWJ3	M0WVS8;A0A287PK46;A0A287PJX8;A0A287UW12	tr|M0WVS8|M0WVS8_HORVV Uncharacterized protein OS=Hordeum vulgare subsp. vulgare PE=4 SV=1;tr|A0A287PK46|A0A287PK46_HORVV Uncharacterized protein OS=Hordeum vulgare subsp. vulgare PE=4 SV=1;tr|A0A287PJX8|A0A287PJX8_HORVV Uncharacterized protein OS=Hordeum	M0WVS8
A0A287E6J1	29.1.1	protein.aa activation.tyrosine-tRNA ligase		(loc_os08g05490.1 : 623.0) no description available & (at2g33840 : 516.0) Tyrosyl-tRNA synthetase, class Ib, bacterial/mitochondrial; FUNCTIONS IN: tyrosine-tRNA ligase activity, nucleotide binding, aminoacyl-tRNA ligase activity, ATP binding; INVOLVED IN: translation, tRNA aminoacylation for protein translation, tyrosyl-tRNA aminoacylation; LOCATED IN: cytoplasm; CONTAINS InterPro DOMAIN/s: Rossmann-like alpha/beta/alpha sandwich fold (InterPro:IPR014729), Tyrosine tRNA ligase, archaeal/eukaryotic (InterPro:IPR016485), Tyrosyl-tRNA synthetase, class Ib, archaeal/eukaryotic cytosolic (InterPro:IPR015624), Tyrosyl-tRNA synthetase, class Ib, bacterial/mitochondrial (InterPro:IPR002307), Aminoacyl-tRNA synthetase, class Ib (InterPro:IPR002305); BEST Arabidopsis thaliana protein match is: Nucleotidylyl transferase superfamily protein (TAIR:AT1G28350.1); Has 5443 Blast hits to 5419 proteins in 1791 species: Archae - 389; Bacteria - 3121; Metazoa - 323; Fungi - 286; Plants - 124; Viruses - 5; Other Eukaryotes - 1195 (source: NCBI BLink). & (chl4|511860 : 507.0) no description available & (gnl|cdd|37355 : 408.0) no description available & (gnl|cdd|82676 : 315.0) no description available & (ipr014729 : 171.35889) Rossmann-like alpha/beta/alpha sandwich fold (original description: Uncharacterized protein OS=Hordeum vulgare subsp. vulgare PE=3 SV=1)	20.1712	20.1485	19.9486	20.4408	20.1773	0.175073	+	0.168261	0.058518	0.24233	0.27601	20.3312	19.9958	20.1865	20.2129	20.0985	20.1341	20.2227	19.86	19.7629	20.7093	20.1578	20.4554	1.00578	0.02517	7	7	7	38.9	38.9	38.9	39.713	0	63.489	12449000	23.5695	34	6	A0A287E6J1;A0A287E6J9;A0A287E6I5;A0A287E6K3;A0A287E6J4;A0A287E6K6	A0A287E6J1;A0A287E6J9;A0A287E6I5;A0A287E6K3;A0A287E6J4;A0A287E6K6	tr|A0A287E6J1|A0A287E6J1_HORVV Uncharacterized protein OS=Hordeum vulgare subsp. vulgare PE=3 SV=1;tr|A0A287E6J9|A0A287E6J9_HORVV Uncharacterized protein OS=Hordeum vulgare subsp. vulgare PE=3 SV=1;tr|A0A287E6I5|A0A287E6I5_HORVV Uncharacterized protein OS=	A0A287E6J1
M0XST9	29.8	protein.assembly and cofactor ligation		(loc_os03g21490.2 : 394.0) no description available & (at3g10670 : 358.0) Plastidic SufC-like ATP-binding cassette/ATPase essential for Arabidopsis embryogenesis. Involved in the biogenesis and/or repair of oxidatively damaged Fe├▒S clusters. Expressed in embryos and meristems.; non-intrinsic ABC protein 7 (NAP7); FUNCTIONS IN: protein binding, ATPase activity, coupled to transmembrane movement of substances, transporter activity; INVOLVED IN: iron-sulfur cluster assembly, thylakoid membrane organization, embryo development ending in seed dormancy; LOCATED IN: chloroplast stroma, chloroplast; EXPRESSED IN: 26 plant structures; EXPRESSED DURING: 13 growth stages; CONTAINS InterPro DOMAIN/s: ATPase, AAA+ type, core (InterPro:IPR003593), ATPase SufC, SUF system FeS cluster assembly (InterPro:IPR010230), ABC transporter-like (InterPro:IPR003439), ABC transporter, conserved site (InterPro:IPR017871); BEST Arabidopsis thaliana protein match is: ABC transporter family protein (TAIR:AT4G33460.1); Has 256475 Blast hits to 243565 proteins in 3618 species: Archae - 5159; Bacteria - 209774; Metazoa - 3736; Fungi - 3348; Plants - 2780; Viruses - 4; Other Eukaryotes - 31674 (source: NCBI BLink). & (chl4|524763 : 338.0) no description available & (gnl|cdd|79343 : 328.0) no description available & (gnl|cdd|35278 : 81.4) no description available (original description: Uncharacterized protein OS=Hordeum vulgare subsp. vulgare PE=4 SV=1)	21.0448	20.8012	21.0821	19.4778	20.6015	0.657661	+	0.184734	0.623675	0.163305	0.124612	21.2216	20.8531	21.0598	21.1965	20.0823	21.1249	21.2696	20.9709	21.0057	Non Numérique	19.5659	19.3897	2.1648	0.00218587	5	5	5	22.1	22.1	22.1	32.484	0	50.016	18441000	24.1364	44	4	M0XST9;A0A287P065;A0A287P154;A0A287P036	M0XST9;A0A287P065;A0A287P154	tr|M0XST9|M0XST9_HORVV Uncharacterized protein OS=Hordeum vulgare subsp. vulgare PE=4 SV=1;tr|A0A287P065|A0A287P065_HORVV Uncharacterized protein OS=Hordeum vulgare subsp. vulgare PE=4 SV=1;tr|A0A287P154|A0A287P154_HORVV Uncharacterized protein OS=Hordeum	M0XST9
A0A287EWN1	29.8	protein.assembly and cofactor ligation		(loc_os05g06330.1 : 373.0) no description available & (at3g20970 : 338.0) Encodes a protein containing the NFU domain that may be involved in iron-sulfur cluster assembly. Part of a five member gene family, more closely related to NFU5 than to NFU1,2, and 3. Targeted to the mitochondrion.; NFU domain protein 4 (NFU4); CONTAINS InterPro DOMAIN/s: NIF system FeS cluster assembly, NifU, C-terminal (InterPro:IPR001075), HIRA-interacting protein 5 (InterPro:IPR017065), NIF system FeS cluster assembly, NifU-like scaffold, N-terminal (InterPro:IPR014824); BEST Arabidopsis thaliana protein match is: NFU domain protein 5 (TAIR:AT1G51390.1); Has 35333 Blast hits to 34131 proteins in 2444 species: Archae - 798; Bacteria - 22429; Metazoa - 974; Fungi - 991; Plants - 531; Viruses - 0; Other Eukaryotes - 9610 (source: NCBI BLink). & (chl4|512932 : 268.0) no description available & (gnl|cdd|37569 : 235.0) no description available & (gnl|cdd|87610 : 137.0) no description available (original description: Predicted protein OS=Hordeum vulgare subsp. vulgare PE=4 SV=1)	20.3238	19.5337	19.1042	19.1596	19.5303	0.486989	+	0.158027	0.872132	Non Numérique	0.167115	20.4819	20.3238	20.1658	19.9481	18.5316	20.1214	19.1042	Non Numérique	Non Numérique	19.3483	19.0301	19.1006	1.08672	0.0203862	3	3	3	18.9	18.9	18.9	21.981	0	16.66	7690000	22.8746	19	10	A0A287EWN1;A0A287EWM3;A0A287EWL3;A0A287EWL7;A0A287EWK5;A0A287EWK0;F2DI47;A0A287EWL4;A0A287EWL8;A0A287EWL9	A0A287EWN1;A0A287EWM3;A0A287EWL3;A0A287EWL7;A0A287EWK5;A0A287EWK0;F2DI47;A0A287EWL4	tr|A0A287EWN1|A0A287EWN1_HORVV Predicted protein OS=Hordeum vulgare subsp. vulgare PE=4 SV=1;tr|A0A287EWM3|A0A287EWM3_HORVV Predicted protein OS=Hordeum vulgare subsp. vulgare PE=4 SV=1;tr|A0A287EWL3|A0A287EWL3_HORVV Predicted protein OS=Hordeum vulgare su	A0A287EWN1
A0A287LJW8	29.5	protein.degradation		(loc_os01g54010.1 : 1068.0) no description available & (at5g19740 : 737.0) Peptidase M28 family protein; FUNCTIONS IN: dipeptidase activity; INVOLVED IN: proteolysis; LOCATED IN: vacuole; CONTAINS InterPro DOMAIN/s: Protease-associated PA (InterPro:IPR003137), Transferrin receptor-like, dimerisation (InterPro:IPR007365), Peptidase M28 (InterPro:IPR007484); BEST Arabidopsis thaliana protein match is: Peptidase M28 family protein (TAIR:AT3G54720.1); Has 3567 Blast hits to 3525 proteins in 555 species: Archae - 24; Bacteria - 1302; Metazoa - 657; Fungi - 527; Plants - 315; Viruses - 0; Other Eukaryotes - 742 (source: NCBI BLink). & (gnl|cdd|37406 : 522.0) no description available & (gnl|cdd|80343 : 217.0) no description available (original description: Uncharacterized protein OS=Hordeum vulgare subsp. vulgare PE=4 SV=1)	18.5543	19.8797	21.1236	22.4467	20.5011	1.44473	+	0.343172	1.03397	0.287164	0.306985	18.797	Non Numérique	18.3117	19.8598	20.9234	18.8557	21.3704	21.192	20.8084	22.7039	22.5294	22.1068	2.99489	0.000446429	8	8	8	21.2	21.2	21.2	78.811	0	84.837	24891000	24.5691	54	22	A0A287LJW8;A0A287LJW3;A0A287LJU1;A0A287LJY8;A0A287LJY3;A0A287LJV6;A0A287LJX4;A0A287LJX9;A0A287LJU8;A0A287LJW2;A0A287LJV9;A0A287LJV3;A0A287LJU6;A0A287LJV5;A0A287LJW4;A0A287LJU7;A0A287LJU9;A0A287LJU2;A0A287LJV7;A0A287E6B1;A0A287LJV4;A0A287LJV1	A0A287LJW8;A0A287LJW3;A0A287LJU1;A0A287LJY8;A0A287LJY3;A0A287LJV6;A0A287LJX4	tr|A0A287LJW8|A0A287LJW8_HORVV Uncharacterized protein OS=Hordeum vulgare subsp. vulgare PE=4 SV=1;tr|A0A287LJW3|A0A287LJW3_HORVV Uncharacterized protein OS=Hordeum vulgare subsp. vulgare PE=4 SV=1;tr|A0A287LJU1|A0A287LJU1_HORVV Uncharacterized protein OS=	A0A287LJW8
A0A287LJH4	29.5	protein.degradation		(loc_os01g53810.1 : 1098.0) no description available & (at5g19740 : 673.0) Peptidase M28 family protein; FUNCTIONS IN: dipeptidase activity; INVOLVED IN: proteolysis; LOCATED IN: vacuole; CONTAINS InterPro DOMAIN/s: Protease-associated PA (InterPro:IPR003137), Transferrin receptor-like, dimerisation (InterPro:IPR007365), Peptidase M28 (InterPro:IPR007484); BEST Arabidopsis thaliana protein match is: Peptidase M28 family protein (TAIR:AT3G54720.1); Has 3567 Blast hits to 3525 proteins in 555 species: Archae - 24; Bacteria - 1302; Metazoa - 657; Fungi - 527; Plants - 315; Viruses - 0; Other Eukaryotes - 742 (source: NCBI BLink). & (gnl|cdd|37406 : 496.0) no description available & (gnl|cdd|80343 : 196.0) no description available (original description: Uncharacterized protein OS=Hordeum vulgare subsp. vulgare PE=4 SV=1)	18.2835	19.0899	20.5099	20.2319	19.5288	0.894471	+	0.0368626	0.832582	0.173721	0.52781	18.3095	Non Numérique	18.2574	19.0907	19.9221	18.257	20.4545	20.7046	20.3706	20.2956	20.725	19.6752	2.09959	0.00244734	7	7	7	11.9	11.9	11.9	79.539	0	31.735	10470000	23.3198	27	16	A0A287LJH4;A0A287LJH9;A0A287LJI6;A0A287LJI5;A0A287LJK4;A0A287LJJ0;A0A287LJK2;A0A287LJH5;M0Y932;A0A287LJI0;A0A287E6C9;A0A287E6C3;A0A287E6B7;A0A287LJI3;A0A287LJJ6;A0A287E6C8	A0A287LJH4;A0A287LJH9;A0A287LJI6;A0A287LJI5;A0A287LJK4	tr|A0A287LJH4|A0A287LJH4_HORVV Uncharacterized protein OS=Hordeum vulgare subsp. vulgare PE=4 SV=1;tr|A0A287LJH9|A0A287LJH9_HORVV Uncharacterized protein OS=Hordeum vulgare subsp. vulgare PE=4 SV=1;tr|A0A287LJI6|A0A287LJI6_HORVV Uncharacterized protein OS=	A0A287LJH4
A0A287V9D1	29.5	protein.degradation		(loc_os02g58340.1 : 1208.0) no description available & (at5g65620 : 1084.0) Zincin-like metalloproteases family protein; FUNCTIONS IN: metalloendopeptidase activity; INVOLVED IN: proteolysis; LOCATED IN: cytosol, chloroplast, chloroplast stroma; EXPRESSED IN: 26 plant structures; EXPRESSED DURING: 15 growth stages; CONTAINS InterPro DOMAIN/s: Peptidase M3A/M3B, thimet/oligopeptidase F (InterPro:IPR001567); BEST Arabidopsis thaliana protein match is: Zincin-like metalloproteases family protein (TAIR:AT5G10540.1); Has 30201 Blast hits to 17322 proteins in 780 species: Archae - 12; Bacteria - 1396; Metazoa - 17338; Fungi - 3422; Plants - 5037; Viruses - 0; Other Eukaryotes - 2996 (source: NCBI BLink). & (chl4|514388 : 795.0) no description available & (gnl|cdd|37300 : 778.0) no description available & (gnl|cdd|30687 : 744.0) no description available & (ipr001567 : 313.35004) Peptidase M3A/M3B (original description: Uncharacterized protein OS=Hordeum vulgare subsp. vulgare PE=3 SV=1)	19.6354	20.3408	20.2301	20.7977	20.251	0.41423	+	0.183451	0.411672	0.199105	0.269981	19.672	19.7977	19.4364	19.9781	20.7883	20.256	20.0085	20.394	20.2877	20.9956	20.9073	20.4901	2.17246	0.00218546	8	8	8	16.7	16.7	16.7	88.214	0	104.3	14568000	23.7963	32	6	A0A287V9D1;A0A287V989;A0A287V9B8;A0A287V984;A0A287V9E9;A0A287V9H6	A0A287V9D1;A0A287V989;A0A287V9B8;A0A287V984	tr|A0A287V9D1|A0A287V9D1_HORVV Uncharacterized protein OS=Hordeum vulgare subsp. vulgare PE=3 SV=1;tr|A0A287V989|A0A287V989_HORVV Uncharacterized protein OS=Hordeum vulgare subsp. vulgare PE=3 SV=1;tr|A0A287V9B8|A0A287V9B8_HORVV Uncharacterized protein OS=	A0A287V9D1
M0YTH4	29.5	protein.degradation		(loc_os05g43830.1 : 632.0) no description available & (at2g14260 : 536.0) encodes proline iminopeptidase; proline iminopeptidase (PIP); FUNCTIONS IN: aminopeptidase activity; INVOLVED IN: proteolysis; LOCATED IN: chloroplast; EXPRESSED IN: 25 plant structures; EXPRESSED DURING: 15 growth stages; CONTAINS InterPro DOMAIN/s: Peptidase S33, proline iminopeptidase 1 (InterPro:IPR005944), Peptidase S33, prolyl aminopeptidase (InterPro:IPR002410), Alpha/beta hydrolase fold-1 (InterPro:IPR000073); Has 35333 Blast hits to 34131 proteins in 2444 species: Archae - 798; Bacteria - 22429; Metazoa - 974; Fungi - 991; Plants - 531; Viruses - 0; Other Eukaryotes - 9610 (source: NCBI BLink). & (chl4|525551 : 157.0) no description available & (gnl|cdd|84863 : 91.8) no description available (original description: Proline iminopeptidase OS=Hordeum vulgare subsp. vulgare PE=3 SV=1)	19.0206	19.6095	20.2479	20.4058	19.8209	0.549911	+	0.0997181	0.526561	0.0741224	0.104699	19.131	18.9371	18.9937	19.5543	20.1615	19.1128	20.329	20.2309	20.1837	20.4148	20.5056	20.2968	3.00948	0.000452489	8	8	8	36.5	36.5	36.5	36.83	0	13.939	11506000	23.4559	35	4	M0YTH4;A0A287U7R9;A0A287GBG3;A0A287GBJ2	M0YTH4;A0A287U7R9;A0A287GBG3;A0A287GBJ2	tr|M0YTH4|M0YTH4_HORVV Proline iminopeptidase OS=Hordeum vulgare subsp. vulgare PE=3 SV=1;tr|A0A287U7R9|A0A287U7R9_HORVV Proline iminopeptidase OS=Hordeum vulgare subsp. vulgare PE=3 SV=1;tr|A0A287GBG3|A0A287GBG3_HORVV Proline iminopeptidase OS=Hordeum vul	M0YTH4
A0A287NSY1	29.5	protein.degradation		(loc_os11g33330.1 : 1122.0) no description available & (at4g36760 : 899.0) Arabidopsis aminopeptidase P1; aminopeptidase P1 (APP1); FUNCTIONS IN: aminopeptidase activity, N-1-naphthylphthalamic acid binding; INVOLVED IN: auxin polar transport; LOCATED IN: plasma membrane; EXPRESSED IN: 25 plant structures; EXPRESSED DURING: 15 growth stages; CONTAINS InterPro DOMAIN/s: Peptidase M24B, X-Pro dipeptidase/aminopeptidase P, conserved site (InterPro:IPR001131), Peptidase M24, structural domain (InterPro:IPR000994), Creatinase (InterPro:IPR000587); BEST Arabidopsis thaliana protein match is: Metallopeptidase M24 family protein (TAIR:AT3G05350.1); Has 10398 Blast hits to 10335 proteins in 2401 species: Archae - 277; Bacteria - 6310; Metazoa - 362; Fungi - 246; Plants - 146; Viruses - 0; Other Eukaryotes - 3057 (source: NCBI BLink). & (gnl|cdd|37624 : 739.0) no description available & (gnl|cdd|29970 : 348.0) no description available & (chl4|526272 : 189.0) no description available & (ipr000994 : 162.38493) Peptidase M24, structural domain (original description: Uncharacterized protein OS=Hordeum vulgare subsp. vulgare PE=3 SV=1)	21.6541	22.0509	21.8306	22.2987	21.9586	0.241501	+	0.101187	0.413935	0.238983	0.19491	21.7709	21.5952	21.5961	22.0523	22.4641	21.6362	21.5572	21.9349	21.9997	22.0809	22.3587	22.4566	1.12432	0.0186345	12	12	12	28.1	28.1	28.1	70.961	0	80.32	44560000	25.4092	84	12	A0A287NSY1;F2DNP2;A0A287NT93;A0A287NSX3;A0A287NT98;A0A287NT44;A0A287NTK2;A0A287NTK7;A0A287NSV7;A0A287NT89;A0A287NSW2;A0A287NSX8	A0A287NSY1;F2DNP2;A0A287NT93;A0A287NSX3;A0A287NT98;A0A287NT44;A0A287NTK2;A0A287NTK7	tr|A0A287NSY1|A0A287NSY1_HORVV Uncharacterized protein OS=Hordeum vulgare subsp. vulgare PE=3 SV=1;tr|F2DNP2|F2DNP2_HORVV Predicted protein OS=Hordeum vulgare subsp. vulgare PE=2 SV=1;tr|A0A287NT93|A0A287NT93_HORVV Uncharacterized protein OS=Hordeum vulgar	A0A287NSY1
A0A287RPX3	29.5	protein.degradation		(loc_os07g24050.1 : 266.0) no description available & (gnl|cdd|66735 : 165.0) no description available & (at1g10750 : 142.0) Protein of Unknown Function (DUF239); INVOLVED IN: N-terminal protein myristoylation; EXPRESSED IN: 13 plant structures; EXPRESSED DURING: 6 growth stages; CONTAINS InterPro DOMAIN/s: Protein of unknown function DUF239, plant (InterPro:IPR004314); BEST Arabidopsis thaliana protein match is: Protein of Unknown Function (DUF239) (TAIR:AT1G23340.2); Has 789 Blast hits to 744 proteins in 31 species: Archae - 0; Bacteria - 15; Metazoa - 0; Fungi - 10; Plants - 764; Viruses - 0; Other Eukaryotes - 0 (source: NCBI BLink). & (ipr004314 : 110.54429) Domain of unknown function DUF239 (original description: Uncharacterized protein OS=Hordeum vulgare subsp. vulgare PE=4 SV=1)	19.6917	20.0387	19.7658	18.992	19.6221	0.38603	+	0.473337	0.247655	0.247722	0.0510651	20.123	19.1853	19.7667	20.0135	20.298	19.8047	20.0495	19.6556	19.5923	19.0298	19.0124	18.9339	1.86978	0.00372951	4	4	4	14.2	14.2	14.2	36.612	0	25.267	9263700	23.1432	23	2	A0A287RPX3;A0A287RPU3	A0A287RPX3;A0A287RPU3	tr|A0A287RPX3|A0A287RPX3_HORVV Uncharacterized protein OS=Hordeum vulgare subsp. vulgare PE=4 SV=1;tr|A0A287RPU3|A0A287RPU3_HORVV Uncharacterized protein OS=Hordeum vulgare subsp. vulgare PE=4 SV=1	A0A287RPX3
A0A287HFX6	29.5	protein.degradation		(loc_os09g23280.1 : 244.0) no description available & (at1g56700 : 184.0) Peptidase C15, pyroglutamyl peptidase I-like; INVOLVED IN: proteolysis; LOCATED IN: cellular_component unknown; EXPRESSED IN: 23 plant structures; EXPRESSED DURING: 13 growth stages; CONTAINS InterPro DOMAIN/s: Peptidase C15, pyroglutamyl peptidase I (InterPro:IPR000816), Peptidase C15, pyroglutamyl peptidase I-like (InterPro:IPR016125); BEST Arabidopsis thaliana protein match is: Peptidase C15, pyroglutamyl peptidase I-like (TAIR:AT1G23440.1); Has 1875 Blast hits to 1874 proteins in 806 species: Archae - 109; Bacteria - 1466; Metazoa - 106; Fungi - 18; Plants - 100; Viruses - 0; Other Eukaryotes - 76 (source: NCBI BLink). & (gnl|cdd|39952 : 104.0) no description available (original description: Uncharacterized protein OS=Hordeum vulgare subsp. vulgare PE=4 SV=1)	18.047	18.233	18.3579	18.4627	18.2752	0.1548		0.412001	0.332289	0.322331	0.225276	18.4886	17.6729	17.9795	18.6165	18.0517	18.0308	18.0703	18.7063	18.297	18.3034	Non Numérique	18.622	0.239449	0.357944	2	2	2	20.9	20.9	20.9	19.507	0	13.672	3320600	21.663	7	3	A0A287HFX6;F2D663;A0A287HG55	A0A287HFX6;F2D663;A0A287HG55	tr|A0A287HFX6|A0A287HFX6_HORVV Uncharacterized protein OS=Hordeum vulgare subsp. vulgare PE=4 SV=1;tr|F2D663|F2D663_HORVV Predicted protein OS=Hordeum vulgare subsp. vulgare PE=2 SV=1;tr|A0A287HG55|A0A287HG55_HORVV Uncharacterized protein OS=Hordeum vulgar	A0A287HFX6
A0A287UHQ2	29.5	protein.degradation		(loc_os02g46520.1 : 389.0) no description available & (at4g17830 : 325.0) Peptidase M20/M25/M40 family protein; FUNCTIONS IN: metallopeptidase activity, hydrolase activity; INVOLVED IN: proteolysis, metabolic process; EXPRESSED IN: 24 plant structures; EXPRESSED DURING: 13 growth stages; CONTAINS InterPro DOMAIN/s: Peptidase M20 (InterPro:IPR002933), Peptidase M20, dimerisation (InterPro:IPR011650). & (chl4|519102 : 273.0) no description available & (gnl|cdd|37487 : 163.0) no description available (original description: Uncharacterized protein OS=Hordeum vulgare subsp. vulgare PE=4 SV=1)	20.9178	21.111	21.0208	21.4379	21.1219	0.194841		0.134112	0.39868	0.314789	0.237289	20.899	21.0603	20.7941	20.782	21.5544	20.9967	20.6617	21.1512	21.2493	Non Numérique	21.6057	21.2701	0.469549	0.140634	3	3	3	32.6	32.6	32.6	25.311	0	21.052	24106000	24.5229	15	2	A0A287UHQ2;M0VE87	A0A287UHQ2;M0VE87	tr|A0A287UHQ2|A0A287UHQ2_HORVV Uncharacterized protein OS=Hordeum vulgare subsp. vulgare PE=4 SV=1;tr|M0VE87|M0VE87_HORVV Uncharacterized protein OS=Hordeum vulgare subsp. vulgare PE=4 SV=1	A0A287UHQ2
A0A287QFL0	29.5	protein.degradation		(loc_os12g40550.1 : 667.0) no description available & (at5g43600 : 552.0) Encodes a protein with ureidoglycolate amidohydrolase activity in vitro. It is 27% identical and 43% similar to the E. coli allantoate amidohydrolase (AAH), but, in vitro assays with purified protein and allantoate as a substrate do not show any increase in ammonium concentration, indicating that there this enzyme has no AAH activity.; ureidoglycolate amidohydrolase (UAH); FUNCTIONS IN: metallopeptidase activity, ureidoglycolate hydrolase activity; INVOLVED IN: proteolysis, allantoin catabolic process; LOCATED IN: endomembrane system; EXPRESSED IN: 22 plant structures; EXPRESSED DURING: 13 growth stages; CONTAINS InterPro DOMAIN/s: Peptidase M20 (InterPro:IPR002933), Amidase, hydantoinase/carbamoylase (InterPro:IPR010158), Peptidase M20, dimerisation (InterPro:IPR011650); BEST Arabidopsis thaliana protein match is: allantoate amidohydrolase (TAIR:AT4G20070.1); Has 30201 Blast hits to 17322 proteins in 780 species: Archae - 12; Bacteria - 1396; Metazoa - 17338; Fungi - 3422; Plants - 5037; Viruses - 0; Other Eukaryotes - 2996 (source: NCBI BLink). & (chl4|523400 : 354.0) no description available & (gnl|cdd|82918 : 344.0) no description available (original description: Uncharacterized protein OS=Hordeum vulgare subsp. vulgare PE=4 SV=1)	22.252	22.4136	22.7736	22.7283	22.5419	0.217332	+	0.150309	0.275557	0.151123	0.0771344	22.3811	22.288	22.087	22.3663	22.7097	22.1647	22.9456	22.7129	22.6622	22.6468	22.8002	22.7378	1.70552	0.00502922	14	14	14	46.5	46.5	46.5	46.545	0	167.24	66938000	25.9963	122	20	A0A287QFL0;A0A287QFI7;A0A287QFK3;A0A287QFJ2;A0A287QFL4;A0A287QFE7;A0A287QFI2;A0A287QG25;A0A287QFH7;A0A287QG31;A0A287QG42;A0A287QFJ5;A0A287QFF2;A0A287QFT5;A0A287QFR7;F2DMW2;A0A287QFS2;A0A287QFS9;A0A287QFJ7;A0A287QFF7	A0A287QFL0;A0A287QFI7;A0A287QFK3;A0A287QFJ2;A0A287QFL4;A0A287QFE7;A0A287QFI2;A0A287QG25;A0A287QFH7;A0A287QG31;A0A287QG42;A0A287QFJ5;A0A287QFF2;A0A287QFT5;A0A287QFR7;F2DMW2;A0A287QFS2;A0A287QFS9;A0A287QFJ7;A0A287QFF7	tr|A0A287QFL0|A0A287QFL0_HORVV Uncharacterized protein OS=Hordeum vulgare subsp. vulgare PE=4 SV=1;tr|A0A287QFI7|A0A287QFI7_HORVV Uncharacterized protein OS=Hordeum vulgare subsp. vulgare PE=4 SV=1;tr|A0A287QFK3|A0A287QFK3_HORVV Uncharacterized protein OS=	A0A287QFL0
A0A287UHQ7	29.5	protein.degradation		(loc_os02g46520.1 : 343.0) no description available & (at4g17830 : 283.0) Peptidase M20/M25/M40 family protein; FUNCTIONS IN: metallopeptidase activity, hydrolase activity; INVOLVED IN: proteolysis, metabolic process; EXPRESSED IN: 24 plant structures; EXPRESSED DURING: 13 growth stages; CONTAINS InterPro DOMAIN/s: Peptidase M20 (InterPro:IPR002933), Peptidase M20, dimerisation (InterPro:IPR011650). & (chl4|519102 : 232.0) no description available & (gnl|cdd|37487 : 123.0) no description available (original description: Uncharacterized protein OS=Hordeum vulgare subsp. vulgare PE=4 SV=1)	19.5229	19.5891	19.7766	20.0162	19.7262	0.191551	+	0.0812387	0.200888	0.154618	0.275311	19.4921	19.4616	19.615	19.4616	19.8207	19.485	19.6673	19.8859	Non Numérique	20.3055	19.7575	19.9855	1.1761	0.0164239	4	4	4	39.9	39.9	39.9	21.053	0	42.335	8675000	23.0484	14	19	A0A287UHQ7;A0A287UHL1;A0A287UHR9;A0A287UHM0;A0A287UI09;A0A287UHL5;A0A287UHK7;A0A287UHS2;A0A287UHR2;A0A287UHP9;A0A287UI04;A0A287UI19;A0A287UHN4;A0A287UHN9;A0A287UHR4;A0A287UHR7;A0A287UI14;A0A287UHP8;A0A287UHP3	A0A287UHQ7;A0A287UHL1;A0A287UHR9;A0A287UHM0;A0A287UI09;A0A287UHL5;A0A287UHK7;A0A287UHS2;A0A287UHR2;A0A287UHP9;A0A287UI04;A0A287UI19;A0A287UHN4;A0A287UHN9;A0A287UHR4;A0A287UHR7;A0A287UI14;A0A287UHP8	tr|A0A287UHQ7|A0A287UHQ7_HORVV Uncharacterized protein OS=Hordeum vulgare subsp. vulgare PE=4 SV=1;tr|A0A287UHL1|A0A287UHL1_HORVV Uncharacterized protein OS=Hordeum vulgare subsp. vulgare PE=4 SV=1;tr|A0A287UHR9|A0A287UHR9_HORVV Uncharacterized protein OS=	A0A287UHQ7
M0WLB0	29.5	protein.degradation		(loc_os04g57520.1 : 567.0) no description available & (at1g14570 : 339.0) UBX domain-containing protein; FUNCTIONS IN: molecular_function unknown; INVOLVED IN: biological_process unknown; LOCATED IN: cellular_component unknown; EXPRESSED IN: 24 plant structures; EXPRESSED DURING: 15 growth stages; CONTAINS InterPro DOMAIN/s: UAS (InterPro:IPR006577), Uncharacterised conserved protein UCP037991, UAS, UBX (InterPro:IPR017346), UBX (InterPro:IPR001012), Ubiquitin interacting motif (InterPro:IPR003903), UBA-like (InterPro:IPR009060), Thioredoxin-like fold (InterPro:IPR012336); BEST Arabidopsis thaliana protein match is: structural constituent of ribosome (TAIR:AT4G14250.1); Has 596 Blast hits to 582 proteins in 180 species: Archae - 0; Bacteria - 6; Metazoa - 214; Fungi - 136; Plants - 152; Viruses - 0; Other Eukaryotes - 88 (source: NCBI BLink). & (gnl|cdd|36578 : 158.0) no description available & (gnl|cdd|48507 : 152.0) no description available & (chl4|521311 : 125.0) no description available (original description: Uncharacterized protein OS=Hordeum vulgare subsp. vulgare PE=4 SV=1)	20.2248	20.288	20.2985	20.1587	20.2425	0.0559955		0.0856268	0.103153	0.15624	0.269359	20.1286	20.2533	20.2926	20.4034	20.2556	20.2049	20.3002	20.4539	20.1415	20.3691	20.2519	19.8551	0.134881	0.562131	6	6	6	25	25	25	40.246	0	46.577	13071000	23.6399	28	8	M0WLB0;A0A287JPR6;A0A287JPI9;A0A287JPH6;A0A287JPP1;A0A287JPI4;A0A287JPE4;A0A287JPS1	M0WLB0;A0A287JPR6;A0A287JPI9;A0A287JPH6;A0A287JPP1;A0A287JPI4;A0A287JPE4;A0A287JPS1	tr|M0WLB0|M0WLB0_HORVV Uncharacterized protein OS=Hordeum vulgare subsp. vulgare PE=4 SV=1;tr|A0A287JPR6|A0A287JPR6_HORVV Uncharacterized protein OS=Hordeum vulgare subsp. vulgare PE=4 SV=1;tr|A0A287JPI9|A0A287JPI9_HORVV Uncharacterized protein OS=Hordeum	M0WLB0
A0A287UEC8	29.5	protein.degradation		(loc_os02g43760.1 : 405.0) no description available & (at4g17510 : 287.0) ubiquitin C-terminal hydrolase 3 (UCH3); FUNCTIONS IN: ubiquitin thiolesterase activity; INVOLVED IN: ubiquitin-dependent protein catabolic process; LOCATED IN: intracellular; EXPRESSED IN: 24 plant structures; EXPRESSED DURING: 15 growth stages; CONTAINS InterPro DOMAIN/s: Peptidase C12, ubiquitin carboxyl-terminal hydrolase 1 (InterPro:IPR001578); BEST Arabidopsis thaliana protein match is: Peptidase C12, ubiquitin carboxyl-terminal hydrolase 1 (TAIR:AT1G65650.1); Has 1294 Blast hits to 1288 proteins in 232 species: Archae - 0; Bacteria - 0; Metazoa - 624; Fungi - 359; Plants - 155; Viruses - 0; Other Eukaryotes - 156 (source: NCBI BLink). & (gnl|cdd|36629 : 264.0) no description available & (gnl|cdd|85235 : 224.0) no description available & (chl4|521375 : 199.0) no description available & (ipr001578 : 177.20374) Peptidase C12, ubiquitin carboxyl-terminal hydrolase 1 (original description: Ubiquitin carboxyl-terminal hydrolase OS=Hordeum vulgare subsp. vulgare PE=3 SV=1)	22.4632	22.498	22.4226	22.671	22.5137	0.0946563		0.221512	0.145248	0.16004	0.119231	22.6642	22.2257	22.4996	22.6484	22.3585	22.4871	22.2466	22.4616	22.5595	22.5336	22.7469	22.7325	0.47053	0.140123	5	5	5	32.3	32.3	32.3	24.882	0	37.156	63120000	25.9116	44	5	A0A287UEC8;A0A287UEC5;A0A287UEB7;A0A287UEQ6;A0A287UED0	A0A287UEC8;A0A287UEC5;A0A287UEB7	tr|A0A287UEC8|A0A287UEC8_HORVV Ubiquitin carboxyl-terminal hydrolase OS=Hordeum vulgare subsp. vulgare PE=3 SV=1;tr|A0A287UEC5|A0A287UEC5_HORVV Ubiquitin carboxyl-terminal hydrolase OS=Hordeum vulgare subsp. vulgare PE=3 SV=1;tr|A0A287UEB7|A0A287UEB7_HORVV	A0A287UEC8
M0URS7	29.5	protein.degradation		(loc_os05g28280.1 : 602.0) no description available & (at3g51800 : 517.0) putative nuclear DNA-binding protein G2p (AtG2) mRNA,; ATG2; FUNCTIONS IN: metalloexopeptidase activity, aminopeptidase activity; INVOLVED IN: proteolysis, cellular process; EXPRESSED IN: 22 plant structures; EXPRESSED DURING: 13 growth stages; CONTAINS InterPro DOMAIN/s: Peptidase M24, structural domain (InterPro:IPR000994), Proliferation-associated protein 1 (InterPro:IPR004545), Peptidase M24, methionine aminopeptidase (InterPro:IPR001714); BEST Arabidopsis thaliana protein match is: methionine aminopeptidase 2A (TAIR:AT2G44180.1). & (gnl|cdd|37987 : 438.0) no description available & (chl4|515051 : 352.0) no description available & (gnl|cdd|73244 : 237.0) no description available & (ipr000994 : 142.57796) Peptidase M24, structural domain (original description: Uncharacterized protein OS=Hordeum vulgare subsp. vulgare PE=4 SV=1)	24.7815	24.6362	24.3632	24.6347	24.6039	0.15122	+	0.14794	0.225402	0.226518	0.0600396	24.645	24.7607	24.9387	24.5335	24.4804	24.8946	24.5927	24.3572	24.1398	24.7036	24.607	24.5934	0.98348	0.0268556	18	18	18	53.3	53.3	53.3	43.373	0	213.71	260850000	27.9586	251	6	M0URS7;A0A287FU94;A0A287FU95;A0A287FU92;A0A287FU99;A0A287FUA0	M0URS7;A0A287FU94;A0A287FU95;A0A287FU92	tr|M0URS7|M0URS7_HORVV Uncharacterized protein OS=Hordeum vulgare subsp. vulgare PE=4 SV=1;tr|A0A287FU94|A0A287FU94_HORVV Uncharacterized protein OS=Hordeum vulgare subsp. vulgare PE=4 SV=1;tr|A0A287FU95|A0A287FU95_HORVV Uncharacterized protein OS=Hordeum	M0URS7
A0A287WGQ4	29.5	protein.degradation		(loc_os08g40110.1 : 705.0) no description available & (at4g38220 : 541.0) Peptidase M20/M25/M40 family protein; FUNCTIONS IN: hydrolase activity, metallopeptidase activity, aminoacylase activity; INVOLVED IN: response to zinc ion; LOCATED IN: vacuole; EXPRESSED IN: 23 plant structures; EXPRESSED DURING: 15 growth stages; CONTAINS InterPro DOMAIN/s: ArgE/DapE/ACY1/CPG2/YscS, conserved site (InterPro:IPR001261), Peptidase M20 (InterPro:IPR002933), N-acyl-L-amino-acid amidohydrolase (InterPro:IPR010159), Peptidase M20, dimerisation (InterPro:IPR011650); BEST Arabidopsis thaliana protein match is: Peptidase M20/M25/M40 family protein (TAIR:AT1G44820.1); Has 7219 Blast hits to 7215 proteins in 1775 species: Archae - 179; Bacteria - 5225; Metazoa - 384; Fungi - 290; Plants - 80; Viruses - 2; Other Eukaryotes - 1059 (source: NCBI BLink). & (gnl|cdd|37486 : 447.0) no description available & (gnl|cdd|30969 : 163.0) no description available (original description: Uncharacterized protein OS=Hordeum vulgare subsp. vulgare PE=4 SV=1)	22.1552	22.0025	22.1505	22.3492	22.1643	0.123126	+	0.0626802	0.145714	0.0314914	0.168896	22.2189	22.1531	22.0936	22.0739	22.0987	21.8348	22.1522	22.1811	22.1182	22.1833	22.3433	22.5209	1.38853	0.0098479	11	11	11	33	33	33	56.408	0	114.97	48924000	25.544	78	2	A0A287WGQ4;A0A287WGB9	A0A287WGQ4;A0A287WGB9	tr|A0A287WGQ4|A0A287WGQ4_HORVV Uncharacterized protein OS=Hordeum vulgare subsp. vulgare PE=4 SV=1;tr|A0A287WGB9|A0A287WGB9_HORVV Uncharacterized protein OS=Hordeum vulgare subsp. vulgare PE=4 SV=1	A0A287WGQ4
A0A287IM25	29.5	protein.degradation		(loc_os04g39040.1 : 365.0) no description available & (at4g22150 : 263.0) Arabidopsis thaliana CDC48-interacting UBX-domain protein (PUX3); plant UBX domain-containing protein 3 (PUX3); INVOLVED IN: biological_process unknown; EXPRESSED IN: 24 plant structures; EXPRESSED DURING: 13 growth stages; CONTAINS InterPro DOMAIN/s: UBX (InterPro:IPR001012), SEP domain (InterPro:IPR012989); BEST Arabidopsis thaliana protein match is: plant UBX domain containing protein 4 (TAIR:AT4G04210.1); Has 30201 Blast hits to 17322 proteins in 780 species: Archae - 12; Bacteria - 1396; Metazoa - 17338; Fungi - 3422; Plants - 5037; Viruses - 0; Other Eukaryotes - 2996 (source: NCBI BLink). & (gnl|cdd|37297 : 246.0) no description available & (chl4|511322 : 136.0) no description available & (gnl|cdd|47854 : 108.0) no description available (original description: Uncharacterized protein OS=Hordeum vulgare subsp. vulgare PE=4 SV=1)	23.5162	23.2966	23.4201	22.343	23.144	0.468949	+	0.202071	0.385972	0.217005	0.101908	23.7473	23.4284	23.3729	23.6874	22.9157	23.2866	23.632	23.1983	23.4301	22.2401	22.4439	22.3449	2.84553	0.000591716	12	12	12	55.4	55.4	55.4	36.312	0	209.08	103890000	26.6305	140	5	A0A287IM25;A0A287IM69;A0A287IM68;A0A287IM21;A0A287IM22	A0A287IM25;A0A287IM69;A0A287IM68;A0A287IM21	tr|A0A287IM25|A0A287IM25_HORVV Uncharacterized protein OS=Hordeum vulgare subsp. vulgare PE=4 SV=1;tr|A0A287IM69|A0A287IM69_HORVV Uncharacterized protein OS=Hordeum vulgare subsp. vulgare PE=4 SV=1;tr|A0A287IM68|A0A287IM68_HORVV Uncharacterized protein OS=	A0A287IM25
A0A287FCI5	29.5	protein.degradation		(loc_os03g27590.1 : 619.0) no description available & (at2g27920 : 460.0) serine carboxypeptidase-like 51 (SCPL51); FUNCTIONS IN: serine-type carboxypeptidase activity; INVOLVED IN: proteolysis; LOCATED IN: mitochondrion; EXPRESSED IN: 22 plant structures; EXPRESSED DURING: 13 growth stages; CONTAINS InterPro DOMAIN/s: Peptidase S10, serine carboxypeptidase (InterPro:IPR001563), Peptidase S10, serine carboxypeptidase, active site (InterPro:IPR018202); BEST Arabidopsis thaliana protein match is: serine carboxypeptidase-like 48 (TAIR:AT3G45010.1); Has 35333 Blast hits to 34131 proteins in 2444 species: Archae - 798; Bacteria - 22429; Metazoa - 974; Fungi - 991; Plants - 531; Viruses - 0; Other Eukaryotes - 9610 (source: NCBI BLink). & (gnl|cdd|36497 : 394.0) no description available & (gnl|cdd|84781 : 224.0) no description available & (ipr001563 : 160.34805) Peptidase S10, serine carboxypeptidase & (p52712|cbpx_orysa : 106.0) Serine carboxypeptidase-like precursor (EC 3.4.16.-) - Oryza sativa (Rice) & (chl4|519340 : 91.3) no description available (original description: Carboxypeptidase OS=Hordeum vulgare subsp. vulgare PE=3 SV=1)	22.1554	21.821	20.7233	19.0769	20.9441	1.20119	+	0.146799	0.0728152	0.155883	0.265551	22.0311	22.3174	22.1178	21.8595	21.7371	21.8666	20.5929	20.6811	20.8959	19.294	18.7808	19.1559	7.04437	0	5	5	5	18.9	18.9	18.9	47.803	0	86.537	27267000	24.7007	37	3	A0A287FCI5;M0XIZ3;A0A287FCH8	A0A287FCI5;M0XIZ3	tr|A0A287FCI5|A0A287FCI5_HORVV Carboxypeptidase OS=Hordeum vulgare subsp. vulgare PE=3 SV=1;tr|M0XIZ3|M0XIZ3_HORVV Carboxypeptidase OS=Hordeum vulgare subsp. vulgare PE=3 SV=1	A0A287FCI5
A0A287G1X9	29.5	protein.degradation		(loc_os05g41670.1 : 565.0) no description available & (at1g79340 : 398.0) metacaspase 4 (MC4); FUNCTIONS IN: cysteine-type peptidase activity; INVOLVED IN: proteolysis; LOCATED IN: plasma membrane; EXPRESSED IN: 26 plant structures; EXPRESSED DURING: 15 growth stages; CONTAINS InterPro DOMAIN/s: Peptidase C14, caspase catalytic (InterPro:IPR011600); BEST Arabidopsis thaliana protein match is: metacaspase 5 (TAIR:AT1G79330.1); Has 1195 Blast hits to 1161 proteins in 285 species: Archae - 6; Bacteria - 340; Metazoa - 3; Fungi - 271; Plants - 332; Viruses - 0; Other Eukaryotes - 243 (source: NCBI BLink). & (gnl|cdd|36759 : 210.0) no description available & (ipr011600 : 191.15538) Peptidase C14, caspase catalytic & (chl4|521165 : 145.0) no description available & (gnl|cdd|84933 : 115.0) no description available (original description: Uncharacterized protein OS=Hordeum vulgare subsp. vulgare PE=4 SV=1)	22.1398	21.7094	21.1931	19.2128	21.0638	1.11999	+	0.0933625	0.410629	0.130036	0.119414	22.1224	22.2407	22.0564	21.8845	21.2402	22.0034	21.2053	21.0574	21.3166	19.338	19.1002	19.2	5.89105	0	9	9	9	32.8	32.8	32.8	52.573	0	69.753	28984000	24.7888	60	3	A0A287G1X9;A0A287G1W9;A0A287G1X4	A0A287G1X9;A0A287G1W9;A0A287G1X4	tr|A0A287G1X9|A0A287G1X9_HORVV Uncharacterized protein OS=Hordeum vulgare subsp. vulgare PE=4 SV=1;tr|A0A287G1W9|A0A287G1W9_HORVV Uncharacterized protein OS=Hordeum vulgare subsp. vulgare PE=4 SV=1;tr|A0A287G1X4|A0A287G1X4_HORVV Uncharacterized protein OS=	A0A287G1X9
A0A287MDV9	29.5	protein.degradation		(loc_os03g27120.1 : 401.0) no description available & (gnl|cdd|36759 : 261.0) no description available & (at1g02170 : 247.0) Metacaspase AtMCP1b. Arginine/lysine-specific cysteine protease activity. Induces apoptosis in yeast. Contains Pfam profile PF00656: ICE-like protease (caspase) p20 domain; metacaspase 1 (AMC1); FUNCTIONS IN: cysteine-type endopeptidase activity; INVOLVED IN: proteolysis, induction of apoptosis; LOCATED IN: chloroplast; EXPRESSED IN: 23 plant structures; EXPRESSED DURING: 15 growth stages; CONTAINS InterPro DOMAIN/s: Zinc finger, LSD1-type (InterPro:IPR005735), Peptidase C14, caspase catalytic (InterPro:IPR011600); BEST Arabidopsis thaliana protein match is: metacaspase 2 (TAIR:AT4G25110.1); Has 1179 Blast hits to 1148 proteins in 266 species: Archae - 3; Bacteria - 262; Metazoa - 3; Fungi - 268; Plants - 419; Viruses - 0; Other Eukaryotes - 224 (source: NCBI BLink). & (chl4|513214 : 155.0) no description available & (ipr011600 : 102.55162) Peptidase C14, caspase catalytic & (gnl|cdd|84933 : 101.0) no description available (original description: Uncharacterized protein OS=Hordeum vulgare subsp. vulgare PE=4 SV=1)	19.9575	19.5174	19.4399	19.8875	19.7006	0.224976		0.76201	0.587411	0.562736	0.307272	20.8359	19.4737	19.563	19.5514	18.9137	20.0871	20	18.8746	19.4451	20.0882	20.0405	19.5337	0.200972	0.423169	5	5	5	23.3	23.3	23.3	38.661	0	22.147	9306100	23.1497	38	9	A0A287MDV9;A0A287MDX0;A0A287MDV4;A0A287MDW0;A0A287MDW2;A0A287MDW7;A0A287MDX5;A0A287MDW8;A0A287MDW3	A0A287MDV9;A0A287MDX0;A0A287MDV4;A0A287MDW0;A0A287MDW2;A0A287MDW7;A0A287MDX5	tr|A0A287MDV9|A0A287MDV9_HORVV Uncharacterized protein OS=Hordeum vulgare subsp. vulgare PE=4 SV=1;tr|A0A287MDX0|A0A287MDX0_HORVV Uncharacterized protein OS=Hordeum vulgare subsp. vulgare PE=4 SV=1;tr|A0A287MDV4|A0A287MDV4_HORVV Uncharacterized protein OS=	A0A287MDV9
A0A287T0X9	29.5	protein.degradation		(q6k669|ampl2_orysa : 114.0) Leucine aminopeptidase 2, chloroplast precursor (EC 3.4.11.1) (LAP 2) (Leucyl aminopeptidase 2) (Proline aminopeptidase 2) (EC 3.4.11.5) (Prolyl aminopeptidase 2) - Oryza sativa (Rice) & (loc_os02g55140.1 : 114.0) no description available & (at2g24200 : 106.0) Cytosol aminopeptidase family protein; FUNCTIONS IN: manganese ion binding, metalloexopeptidase activity, aminopeptidase activity; INVOLVED IN: proteolysis; EXPRESSED IN: 23 plant structures; EXPRESSED DURING: 13 growth stages; CONTAINS InterPro DOMAIN/s: Peptidase M17, leucyl aminopeptidase, C-terminal (InterPro:IPR000819), Peptidase M17, leucyl aminopeptidase, N-terminal (InterPro:IPR008283), Peptidase M17, leucyl aminopeptidase (InterPro:IPR011356); BEST Arabidopsis thaliana protein match is: Cytosol aminopeptidase family protein (TAIR:AT4G30920.1). & (gnl|cdd|80775 : 97.5) no description available & (gnl|cdd|37808 : 81.2) no description available (original description: Uncharacterized protein OS=Hordeum vulgare subsp. vulgare PE=4 SV=1)	23.095	22.5706	22.4159	22.2643	22.5864	0.312947	+	0.0762486	0.324361	0.224688	0.19203	23.1807	23.0695	23.0348	22.8989	22.2503	22.5627	22.6737	22.3121	22.2618	Non Numérique	22.4001	22.1286	1.76922	0.00446259	1	1	1	27	27	27	6.3771	0	79.107	63410000	25.9182	25	1	A0A287T0X9	A0A287T0X9	tr|A0A287T0X9|A0A287T0X9_HORVV Uncharacterized protein OS=Hordeum vulgare subsp. vulgare PE=4 SV=1	A0A287T0X9
A0A287NEL0	29.5	protein.degradation		(loc_os11g08100.1 : 586.0) no description available & (q6yny7|asp1_orysa : 376.0) Aspartic proteinase Asp1 precursor (EC 3.4.23.-) (OsAsp1) (OSAP1) (Nucellin-like protein) - Oryza sativa (Rice) & (at4g33490 : 366.0) Eukaryotic aspartyl protease family protein; FUNCTIONS IN: aspartic-type endopeptidase activity; INVOLVED IN: proteolysis; LOCATED IN: endomembrane system; EXPRESSED IN: 22 plant structures; EXPRESSED DURING: 13 growth stages; CONTAINS InterPro DOMAIN/s: Peptidase aspartic (InterPro:IPR021109), Peptidase aspartic, catalytic (InterPro:IPR009007), Peptidase A1 (InterPro:IPR001461), Peptidase aspartic, active site (InterPro:IPR001969); BEST Arabidopsis thaliana protein match is: Eukaryotic aspartyl protease family protein (TAIR:AT1G44130.1). & (gnl|cdd|36553 : 172.0) no description available & (chl4|511696 : 126.0) no description available & (ipr009007 : 82.556595) Peptidase aspartic, catalytic (original description: Uncharacterized protein OS=Hordeum vulgare subsp. vulgare PE=3 SV=1)	24.1146	23.5125	23.1118	22.4797	23.3047	0.595179	+	0.183847	0.420459	0.0133423	0.089714	23.9029	24.2069	24.234	23.6137	23.0507	23.8731	23.1256	23.0989	23.1108	22.4112	22.5813	22.4468	3.74543	0.000130841	13	13	13	51.4	51.4	51.4	38.436	0	152.6	113830000	26.7623	108	12	A0A287NEL0;M0US35;M0US36;A0A287NEA8;A0A287NE50;A0A287NEN4;A0A287NEM1;A0A287NEM9;A0A287NEN9;A0A287NEA3;A0A287NE78;M0US37	A0A287NEL0;M0US35;M0US36;A0A287NEA8;A0A287NE50;A0A287NEN4;A0A287NEM1;A0A287NEM9	tr|A0A287NEL0|A0A287NEL0_HORVV Uncharacterized protein OS=Hordeum vulgare subsp. vulgare PE=3 SV=1;tr|M0US35|M0US35_HORVV Uncharacterized protein OS=Hordeum vulgare subsp. vulgare PE=3 SV=1;tr|M0US36|M0US36_HORVV Uncharacterized protein OS=Hordeum vulgare	A0A287NEL0
M0X658	29.5	protein.degradation		(loc_os11g04010.1 : 405.0) no description available & (at5g04200 : 312.0) metacaspase 9 (MC9); FUNCTIONS IN: cysteine-type peptidase activity; INVOLVED IN: proteolysis; LOCATED IN: apoplast; EXPRESSED IN: 11 plant structures; EXPRESSED DURING: 4 anthesis, C globular stage, petal differentiation and expansion stage; CONTAINS InterPro DOMAIN/s: Peptidase C14, caspase catalytic (InterPro:IPR011600); BEST Arabidopsis thaliana protein match is: metacaspase 6 (TAIR:AT1G79320.1); Has 1807 Blast hits to 1807 proteins in 277 species: Archae - 0; Bacteria - 0; Metazoa - 736; Fungi - 347; Plants - 385; Viruses - 0; Other Eukaryotes - 339 (source: NCBI BLink). & (gnl|cdd|36759 : 259.0) no description available & (ipr011600 : 147.18312) Peptidase C14, caspase catalytic & (chl4|521165 : 145.0) no description available & (gnl|cdd|84933 : 105.0) no description available (original description: Uncharacterized protein OS=Hordeum vulgare subsp. vulgare PE=4 SV=1)	24.2432	23.522	21.8674	19.4679	22.2751	1.8354	+	0.328236	0.816885	0.0855992	0.00578187	24.4904	24.3685	23.8708	23.8764	22.5878	24.1019	21.9486	21.8757	21.778	Non Numérique	19.4638	19.472	4.29322	7.14286e-05	7	7	7	34.3	34.3	34.3	34.832	0	152.31	89830000	26.4207	59	3	M0X658;A0A287R0D0;A0A287R060	M0X658;A0A287R0D0	tr|M0X658|M0X658_HORVV Uncharacterized protein OS=Hordeum vulgare subsp. vulgare PE=4 SV=1;tr|A0A287R0D0|A0A287R0D0_HORVV Uncharacterized protein OS=Hordeum vulgare subsp. vulgare PE=4 SV=1	M0X658
A0A287Q246	29.5	protein.degradation		(loc_os11g08100.1 : 280.0) no description available & (q6yny7|asp1_orysa : 275.0) Aspartic proteinase Asp1 precursor (EC 3.4.23.-) (OsAsp1) (OSAP1) (Nucellin-like protein) - Oryza sativa (Rice) & (at4g33490 : 247.0) Eukaryotic aspartyl protease family protein; FUNCTIONS IN: aspartic-type endopeptidase activity; INVOLVED IN: proteolysis; LOCATED IN: endomembrane system; EXPRESSED IN: 22 plant structures; EXPRESSED DURING: 13 growth stages; CONTAINS InterPro DOMAIN/s: Peptidase aspartic (InterPro:IPR021109), Peptidase aspartic, catalytic (InterPro:IPR009007), Peptidase A1 (InterPro:IPR001461), Peptidase aspartic, active site (InterPro:IPR001969); BEST Arabidopsis thaliana protein match is: Eukaryotic aspartyl protease family protein (TAIR:AT1G44130.1). & (gnl|cdd|36553 : 165.0) no description available & (chl4|511696 : 120.0) no description available (original description: Uncharacterized protein OS=Hordeum vulgare subsp. vulgare PE=3 SV=1)	25.0592	24.1825	21.9597	19.34	22.6354	2.21272	+	0.458451	1.19109	0.23684	0.0400119	24.5464	25.2018	25.4294	24.4276	22.8879	25.2319	21.9094	21.7521	22.2177	Non Numérique	19.3117	19.3683	3.75206	0.000132075	13	13	13	44.8	44.8	44.8	41.095	0	164.35	150240000	27.1627	133	3	A0A287Q246;O24613;A0A287Q240	A0A287Q246;O24613;A0A287Q240	tr|A0A287Q246|A0A287Q246_HORVV Uncharacterized protein OS=Hordeum vulgare subsp. vulgare PE=3 SV=1;tr|O24613|O24613_HORVV Nucellin OS=Hordeum vulgare subsp. vulgare GN=615K1.6 PE=2 SV=1;tr|A0A287Q240|A0A287Q240_HORVV Uncharacterized protein OS=Hordeum vulg	A0A287Q246
A0A287LT80	29.5	protein.degradation		(loc_os01g58580.1 : 568.0) no description available & (at1g79340 : 376.0) metacaspase 4 (MC4); FUNCTIONS IN: cysteine-type peptidase activity; INVOLVED IN: proteolysis; LOCATED IN: plasma membrane; EXPRESSED IN: 26 plant structures; EXPRESSED DURING: 15 growth stages; CONTAINS InterPro DOMAIN/s: Peptidase C14, caspase catalytic (InterPro:IPR011600); BEST Arabidopsis thaliana protein match is: metacaspase 5 (TAIR:AT1G79330.1); Has 1195 Blast hits to 1161 proteins in 285 species: Archae - 6; Bacteria - 340; Metazoa - 3; Fungi - 271; Plants - 332; Viruses - 0; Other Eukaryotes - 243 (source: NCBI BLink). & (gnl|cdd|36759 : 287.0) no description available & (ipr011600 : 178.53693) Peptidase C14, caspase catalytic & (chl4|521165 : 158.0) no description available & (gnl|cdd|84933 : 117.0) no description available (original description: Uncharacterized protein OS=Hordeum vulgare subsp. vulgare PE=4 SV=1)	22.6752	21.6165	21.0994	19.5173	21.2271	1.1389	+	0.19303	0.864677	0.175762	0.277013	22.5467	22.8971	22.5817	21.8736	20.6525	22.3235	21.1563	20.9023	21.2397	19.3215	Non Numérique	19.7132	2.86098	0.000552	8	8	8	27.4	27.4	27.4	47.083	0	61.225	31371000	24.9029	49	3	A0A287LT80;A0A287LT84;A0A287LT77	A0A287LT80;A0A287LT84;A0A287LT77	tr|A0A287LT80|A0A287LT80_HORVV Uncharacterized protein OS=Hordeum vulgare subsp. vulgare PE=4 SV=1;tr|A0A287LT84|A0A287LT84_HORVV Uncharacterized protein OS=Hordeum vulgare subsp. vulgare PE=4 SV=1;tr|A0A287LT77|A0A287LT77_HORVV Uncharacterized protein OS=	A0A287LT80
A0A287DWK1	29.5	protein.degradation	endopeptidase activity	(loc_os04g58840.1 : 389.0) no description available & (at3g52500 : 214.0) Eukaryotic aspartyl protease family protein; FUNCTIONS IN: aspartic-type endopeptidase activity; INVOLVED IN: proteolysis; LOCATED IN: cell wall, membrane, plant-type cell wall; EXPRESSED IN: 22 plant structures; EXPRESSED DURING: 13 growth stages; CONTAINS InterPro DOMAIN/s: Peptidase aspartic (InterPro:IPR021109), Peptidase aspartic, catalytic (InterPro:IPR009007), Peptidase A1 (InterPro:IPR001461), Peptidase aspartic, active site (InterPro:IPR001969); BEST Arabidopsis thaliana protein match is: Eukaryotic aspartyl protease family protein (TAIR:AT5G45120.1); Has 2297 Blast hits to 2281 proteins in 180 species: Archae - 0; Bacteria - 0; Metazoa - 245; Fungi - 122; Plants - 1871; Viruses - 0; Other Eukaryotes - 59 (source: NCBI BLink). & (gnl|cdd|36553 : 178.0) no description available & (ipr009007 : 119.73443) Peptidase aspartic, catalytic (original description: Uncharacterized protein OS=Hordeum vulgare subsp. vulgare PE=3 SV=1)	21.3537	20.3354	19.2291	19.7367	20.1637	0.790789	+	0.325071	1.02111	0.158571	0.52911	21.0585	21.3004	21.7021	20.3201	19.3221	21.3641	19.3765	19.2495	19.0613	19.7661	19.1935	20.2505	1.88022	0.00368627	6	6	6	32.6	32.6	32.6	40.179	0	21.639	13071000	23.6399	33	2	A0A287DWK1;A0A287DWI6	A0A287DWK1	tr|A0A287DWK1|A0A287DWK1_HORVV Uncharacterized protein OS=Hordeum vulgare subsp. vulgare PE=3 SV=1	A0A287DWK1
A0A287K2S5	29.5.9	protein.degradation.AAA type	VPS4	(loc_os01g04814.1 : 617.0) no description available & (at2g27600 : 594.0) Encodes a SKD1 (Suppressor of K+ Transport Growth Defect1) homolog. Localized to the cytoplasm and to multivesicular endosomes. Involved in multivesicular endosome function.; SUPPRESSOR OF K+ TRANSPORT GROWTH DEFECT1 (SKD1); FUNCTIONS IN: nucleoside-triphosphatase activity, nucleotide binding, ATP binding; INVOLVED IN: vesicle-mediated transport, endosome organization; LOCATED IN: cytoplasm, multivesicular body; EXPRESSED IN: 24 plant structures; EXPRESSED DURING: 15 growth stages; CONTAINS InterPro DOMAIN/s: ATPase, AAA+ type, core (InterPro:IPR003593), ATPase, AAA-type, core (InterPro:IPR003959), ATPase, AAA-type, conserved site (InterPro:IPR003960), Vps4 oligomerisation, C-terminal (InterPro:IPR015415), MIT (InterPro:IPR007330); BEST Arabidopsis thaliana protein match is: P-loop containing nucleoside triphosphate hydrolases superfamily protein (TAIR:AT1G80350.1); Has 30691 Blast hits to 28172 proteins in 3117 species: Archae - 1476; Bacteria - 10868; Metazoa - 5113; Fungi - 3519; Plants - 2854; Viruses - 27; Other Eukaryotes - 6834 (source: NCBI BLink). & (gnl|cdd|35958 : 555.0) no description available & (chl4|518537 : 456.0) no description available & (gnl|cdd|30812 : 237.0) no description available & (q96372|cdc48_capan : 168.0) Cell division cycle protein 48 homolog - Capsicum annuum (Bell pepper) & (ipr003959 : 99.59098) ATPase, AAA-type, core (original description: Uncharacterized protein OS=Hordeum vulgare subsp. vulgare PE=3 SV=1)	21.9514	21.9164	22.0621	22.1084	22.0096	0.0784079		0.085773	0.187821	0.0713038	0.107264	22.045	21.8765	21.9329	22.0443	21.7007	22.0041	21.9818	22.118	22.0865	21.9853	22.1583	22.1816	0.599459	0.0869981	11	11	5	30.3	30.3	14.7	57.682	0	222.83	44908000	25.4205	113	7	A0A287K2S5;A0A287K2W3;A0A287K2N9;A0A287K2P3;A0A287K2T0;A0A287K2V9;A0A287K2Q6	A0A287K2S5;A0A287K2W3;A0A287K2N9;A0A287K2P3;A0A287K2T0;A0A287K2V9;A0A287K2Q6	tr|A0A287K2S5|A0A287K2S5_HORVV Uncharacterized protein OS=Hordeum vulgare subsp. vulgare PE=3 SV=1;tr|A0A287K2W3|A0A287K2W3_HORVV Uncharacterized protein OS=Hordeum vulgare subsp. vulgare PE=4 SV=1;tr|A0A287K2N9|A0A287K2N9_HORVV Uncharacterized protein OS=	A0A287K2S5
A0A287GAT9	29.5.9	protein.degradation.AAA type	Vesicle-fusing ATPase	(loc_os05g44310.1 : 1170.0) no description available & (at4g04910 : 992.0) N-ethylmaleimide sensitive factor; N-ethylmaleimide sensitive factor (NSF); FUNCTIONS IN: protein binding; LOCATED IN: vacuole; EXPRESSED IN: 26 plant structures; EXPRESSED DURING: 15 growth stages; CONTAINS InterPro DOMAIN/s: ATPase, AAA+ type, core (InterPro:IPR003593), ATPase, AAA-type, core (InterPro:IPR003959), ATPase, AAA-type, conserved site (InterPro:IPR003960), Aspartate decarboxylase-like fold (InterPro:IPR009010), Cell division protein 48, CDC48, domain 2 (InterPro:IPR004201), ATPase, AAA-type, VAT, N-terminal (InterPro:IPR003338); BEST Arabidopsis thaliana protein match is: cell division cycle 48 (TAIR:AT3G09840.1); Has 30539 Blast hits to 27448 proteins in 3106 species: Archae - 1540; Bacteria - 10808; Metazoa - 4854; Fungi - 3637; Plants - 2891; Viruses - 27; Other Eukaryotes - 6782 (source: NCBI BLink). & (gnl|cdd|35960 : 853.0) no description available & (chl4|510475 : 666.0) no description available & (gnl|cdd|30812 : 199.0) no description available & (q96372|cdc48_capan : 166.0) Cell division cycle protein 48 homolog - Capsicum annuum (Bell pepper) & (ipr003959 : 85.10034) ATPase, AAA-type, core (original description: Uncharacterized protein OS=Hordeum vulgare subsp. vulgare PE=3 SV=1)	19.7604	19.2998	19.1391	19.7051	19.4761	0.26359	+	0.124682	0.258672	0.205305	0.617676	19.633	19.8822	19.766	19.0091	19.3857	19.5046	19.3047	19.2034	18.9094	20.4173	19.3815	19.3164	0.779244	0.0482469	11	11	11	22.8	22.8	22.8	75.049	0	18.245	7572300	22.8523	19	26	A0A287GAT9;A0A287GAT4;A0A287GAV8;A0A287GAU2;A0A287GAU8;A0A287GAU3;A0A287GAU5;A0A287GAV0;A0A287GAV1;A0A287GAS4;A0A287GAT1;A0A287GAT0;A0A287GAS0;A0A287GAU4;A0A287GAR8;A0A287GAU6;A0A287GAT5;A0A287GAS5;A0A287GAS8;A0A287GAR9;A0A287GAT8;A0A287GAT7;A0A287GAU1;A0A287GAT6;A0A287GAT3;M0XSG7	A0A287GAT9;A0A287GAT4;A0A287GAV8;A0A287GAU2;A0A287GAU8;A0A287GAU3;A0A287GAU5;A0A287GAV0;A0A287GAV1;A0A287GAS4;A0A287GAT1;A0A287GAT0;A0A287GAS0;A0A287GAU4;A0A287GAR8;A0A287GAU6;A0A287GAT5;A0A287GAS5;A0A287GAS8;A0A287GAR9;A0A287GAT8	tr|A0A287GAT9|A0A287GAT9_HORVV Uncharacterized protein OS=Hordeum vulgare subsp. vulgare PE=3 SV=1;tr|A0A287GAT4|A0A287GAT4_HORVV Uncharacterized protein OS=Hordeum vulgare subsp. vulgare PE=3 SV=1;tr|A0A287GAV8|A0A287GAV8_HORVV Uncharacterized protein OS=	A0A287GAT9
A0A287E397	29.5.9	protein.degradation.AAA type	ATPase family AAA domain-containing protein 3	(loc_os02g46990.1 : 694.0) no description available & (gnl|cdd|35961 : 652.0) no description available & (at5g16930 : 646.0) AAA-type ATPase family protein; FUNCTIONS IN: nucleoside-triphosphatase activity, ATPase activity, nucleotide binding, ATP binding; LOCATED IN: endomembrane system; EXPRESSED IN: 16 plant structures; EXPRESSED DURING: 9 growth stages; CONTAINS InterPro DOMAIN/s: ATPase, AAA+ type, core (InterPro:IPR003593), ATPase, AAA-type, core (InterPro:IPR003959), Protein of unknown function DUF3523 (InterPro:IPR021911); BEST Arabidopsis thaliana protein match is: P-loop containing nucleoside triphosphate hydrolases superfamily protein (TAIR:AT3G03060.1); Has 30201 Blast hits to 17322 proteins in 780 species: Archae - 12; Bacteria - 1396; Metazoa - 17338; Fungi - 3422; Plants - 5037; Viruses - 0; Other Eukaryotes - 2996 (source: NCBI BLink). & (chl4|511823 : 347.0) no description available & (ipr021911 : 160.0178) ATPase family AAA domain-containing protein 3, domain of unknown function DUF3523 & (gnl|cdd|84432 : 113.0) no description available (original description: Uncharacterized protein OS=Hordeum vulgare subsp. vulgare PE=4 SV=1)	19.8153	19.3381	18.9758	17.8207	18.9875	0.736501	+	0.16735	0.239885	0.349186	0.0748919	19.7988	19.6567	19.9902	19.3421	19.0963	19.576	18.8418	18.7134	19.3721	Non Numérique	17.8737	17.7678	3.53883	0.000220588	4	4	4	11.4	11.4	11.4	57.137	0	46.187	5936300	22.5011	29	9	A0A287E397;A0A287EAM8;A0A287UIE0;A0A287UIF9;A0A287E391;A0A287EAN5;A0A287UIF8;A0A287UIC2;A0A287EAP5	A0A287E397;A0A287EAM8;A0A287UIE0;A0A287UIF9;A0A287E391;A0A287EAN5;A0A287UIF8	tr|A0A287E397|A0A287E397_HORVV Uncharacterized protein OS=Hordeum vulgare subsp. vulgare PE=4 SV=1;tr|A0A287EAM8|A0A287EAM8_HORVV Uncharacterized protein OS=Hordeum vulgare subsp. vulgare PE=4 SV=1;tr|A0A287UIE0|A0A287UIE0_HORVV Uncharacterized protein OS=	A0A287E397
A0A287MHV1	29.5.4	protein.degradation.aspartate protease		(loc_os01g71090.1 : 338.0) no description available & (at1g03230 : 132.0) Eukaryotic aspartyl protease family protein; FUNCTIONS IN: aspartic-type endopeptidase activity; INVOLVED IN: response to salt stress; LOCATED IN: cell wall, plant-type cell wall; EXPRESSED IN: stem, root; CONTAINS InterPro DOMAIN/s: Peptidase aspartic (InterPro:IPR021109), Peptidase aspartic, catalytic (InterPro:IPR009007), Peptidase A1 (InterPro:IPR001461); BEST Arabidopsis thaliana protein match is: Eukaryotic aspartyl protease family protein (TAIR:AT1G03220.1); Has 1391 Blast hits to 1386 proteins in 45 species: Archae - 0; Bacteria - 0; Metazoa - 0; Fungi - 0; Plants - 1391; Viruses - 0; Other Eukaryotes - 0 (source: NCBI BLink). & (ipr009007 : 120.02211) Peptidase aspartic, catalytic & (q8rvh5|7sbg2_soybn : 113.0) Basic 7S globulin 2 precursor (Bg) (SBg7S) [Contains: Basic 7S globulin 2 high kDa subunit; Basic 7S globulin 2 low kDa subunit] - Glycine max (Soybean) & (gnl|cdd|36553 : 107.0) no description available (original description: Uncharacterized protein OS=Hordeum vulgare subsp. vulgare PE=3 SV=1)	Non Numérique	19.756	20.8066	22.9124	21.1583	1.31238	+	Non Numérique	1.49325	0.433149	0.226931	Non Numérique	Non Numérique	Non Numérique	19.3832	21.4003	18.4844	20.9612	21.1413	20.3174	23.1673	22.7325	22.8373	1.85075	0.00383418	7	7	7	23.1	23.1	23.1	41.126	0	28.028	28789000	24.779	40	4	A0A287MHV1;A0A287MHV2;A0A287GMT2;REV__A0A287UPK6	A0A287MHV1;A0A287MHV2	tr|A0A287MHV1|A0A287MHV1_HORVV Uncharacterized protein OS=Hordeum vulgare subsp. vulgare PE=3 SV=1;tr|A0A287MHV2|A0A287MHV2_HORVV Uncharacterized protein OS=Hordeum vulgare subsp. vulgare PE=3 SV=1	A0A287MHV1
A0A287V373	29.5.4	protein.degradation.aspartate protease		(loc_os01g47410.2 : 713.0) no description available & (q42456|aspr1_orysa : 677.0) Aspartic proteinase oryzasin-1 precursor (EC 3.4.23.-) - Oryza sativa (Rice) & (at1g11910 : 607.0) Encodes an aspartic proteinase that forms a heterodimer and is stable over a broad pH range (ph 3-8).; aspartic proteinase A1 (APA1); FUNCTIONS IN: endopeptidase activity; INVOLVED IN: proteolysis, response to salt stress; LOCATED IN: vacuole; EXPRESSED IN: 25 plant structures; EXPRESSED DURING: 16 growth stages; CONTAINS InterPro DOMAIN/s: Saposin-like (InterPro:IPR011001), Peptidase aspartic (InterPro:IPR021109), Peptidase aspartic, catalytic (InterPro:IPR009007), Saposin-like type B, 1 (InterPro:IPR007856), Saposin-like type B, 2 (InterPro:IPR008138), Saposin B (InterPro:IPR008139), Peptidase A1 (InterPro:IPR001461), Peptidase aspartic, active site (InterPro:IPR001969); BEST Arabidopsis thaliana protein match is: Saposin-like aspartyl protease family protein (TAIR:AT1G62290.2); Has 7443 Blast hits to 5200 proteins in 420 species: Archae - 0; Bacteria - 2; Metazoa - 4134; Fungi - 1703; Plants - 675; Viruses - 0; Other Eukaryotes - 929 (source: NCBI BLink). & (chl4|522210 : 279.0) no description available & (gnl|cdd|84452 : 278.0) no description available & (ipr001461 : 275.08643) Peptidase A1 & (gnl|cdd|36553 : 201.0) no description available (original description: Uncharacterized protein OS=Hordeum vulgare subsp. vulgare PE=3 SV=1)	24.4404	27.1496	28.61	29.0149	27.3037	1.79282	+	0.93296	1.27795	0.152774	0.22182	25.513	23.8171	23.991	26.9866	28.5013	25.961	28.7386	28.4411	28.6503	29.0381	29.2242	28.7824	3.34529	0.000373494	19	18	18	43.5	43.5	43.5	54.711	0	323.31	3419600000	31.6712	429	8	A0A287V373;A0A287V2S4;A0A287V2S6;A0A287L598;A0A287L5B0;A0A287L589;A0A287L592;A0A287L5A6	A0A287V373	tr|A0A287V373|A0A287V373_HORVV Uncharacterized protein OS=Hordeum vulgare subsp. vulgare PE=3 SV=1	A0A287V373
A0A287UQ50	29.5.4	protein.degradation.aspartate protease		(loc_os02g51540.1 : 516.0) no description available & (at5g10080 : 318.0) Eukaryotic aspartyl protease family protein; FUNCTIONS IN: aspartic-type endopeptidase activity; INVOLVED IN: proteolysis; LOCATED IN: anchored to plasma membrane, anchored to membrane; EXPRESSED IN: cultured cell; CONTAINS InterPro DOMAIN/s: Peptidase aspartic (InterPro:IPR021109), Peptidase aspartic, catalytic (InterPro:IPR009007), Peptidase A1 (InterPro:IPR001461), Peptidase aspartic, active site (InterPro:IPR001969); BEST Arabidopsis thaliana protein match is: Eukaryotic aspartyl protease family protein (TAIR:AT4G35880.1); Has 1807 Blast hits to 1807 proteins in 277 species: Archae - 0; Bacteria - 0; Metazoa - 736; Fungi - 347; Plants - 385; Viruses - 0; Other Eukaryotes - 339 (source: NCBI BLink). & (gnl|cdd|36553 : 161.0) no description available & (chl4|511696 : 82.0) no description available (original description: Uncharacterized protein OS=Hordeum vulgare subsp. vulgare PE=3 SV=1)	19.1445	19.9615	20.4042	21.0711	20.1453	0.699914	+	0.133396	0.613664	0.165101	0.147446	19.0195	19.1292	19.2849	19.7945	20.6414	19.4486	20.5212	20.4761	20.2154	21.0245	21.2362	20.9526	3.16285	0.000413098	10	10	10	56.2	56.2	56.2	33.9	0	65.552	14146000	23.7539	65	12	A0A287UQ50;A0A287UQ83;A0A287UQ66;A0A287UQ39;A0A287UQ44;A0A287UQ34;A0A287UQL0;A0A287UQL5;A0A287UQ62;A0A287UQ57;A0A287UQ55;A0A287UQ88	A0A287UQ50;A0A287UQ83;A0A287UQ66;A0A287UQ39;A0A287UQ44;A0A287UQ34;A0A287UQL0;A0A287UQL5;A0A287UQ62;A0A287UQ57;A0A287UQ55;A0A287UQ88	tr|A0A287UQ50|A0A287UQ50_HORVV Uncharacterized protein OS=Hordeum vulgare subsp. vulgare PE=3 SV=1;tr|A0A287UQ83|A0A287UQ83_HORVV Uncharacterized protein OS=Hordeum vulgare subsp. vulgare PE=3 SV=1;tr|A0A287UQ66|A0A287UQ66_HORVV Uncharacterized protein OS=	A0A287UQ50
A0A287NB57	29.5.4	protein.degradation.aspartate protease		(gnl|cdd|36553 : 150.0) no description available & (loc_os07g34920.1 : 130.0) no description available & (at1g64830 : 115.0) Eukaryotic aspartyl protease family protein; FUNCTIONS IN: aspartic-type endopeptidase activity; INVOLVED IN: proteolysis; LOCATED IN: endomembrane system; EXPRESSED IN: sperm cell; CONTAINS InterPro DOMAIN/s: Peptidase aspartic (InterPro:IPR021109), Peptidase aspartic, catalytic (InterPro:IPR009007), Peptidase A1 (InterPro:IPR001461), Peptidase aspartic, active site (InterPro:IPR001969); BEST Arabidopsis thaliana protein match is: Eukaryotic aspartyl protease family protein (TAIR:AT5G33340.1); Has 3478 Blast hits to 3458 proteins in 328 species: Archae - 0; Bacteria - 2; Metazoa - 661; Fungi - 712; Plants - 1893; Viruses - 0; Other Eukaryotes - 210 (source: NCBI BLink). (original description: Uncharacterized protein OS=Hordeum vulgare subsp. vulgare PE=3 SV=1)	21.3802	22.2728	22.338	21.7727	21.9409	0.390679	+	0.326054	0.507882	0.111272	0.164033	21.635	21.0128	21.4928	22.2964	22.7684	21.7535	22.4652	22.2898	22.2589	21.9288	21.7875	21.6017	1.72784	0.00484814	15	3	3	40.1	10.1	10.1	50.362	0	27.641	47367000	25.4974	44	1	A0A287NB57	A0A287NB57	tr|A0A287NB57|A0A287NB57_HORVV Uncharacterized protein OS=Hordeum vulgare subsp. vulgare PE=3 SV=1	A0A287NB57
A0A287N3G7	29.5.4	protein.degradation.aspartate protease		(gnl|cdd|36553 : 147.0) no description available & (loc_os07g34920.1 : 123.0) no description available & (at1g64830 : 103.0) Eukaryotic aspartyl protease family protein; FUNCTIONS IN: aspartic-type endopeptidase activity; INVOLVED IN: proteolysis; LOCATED IN: endomembrane system; EXPRESSED IN: sperm cell; CONTAINS InterPro DOMAIN/s: Peptidase aspartic (InterPro:IPR021109), Peptidase aspartic, catalytic (InterPro:IPR009007), Peptidase A1 (InterPro:IPR001461), Peptidase aspartic, active site (InterPro:IPR001969); BEST Arabidopsis thaliana protein match is: Eukaryotic aspartyl protease family protein (TAIR:AT5G33340.1); Has 3478 Blast hits to 3458 proteins in 328 species: Archae - 0; Bacteria - 2; Metazoa - 661; Fungi - 712; Plants - 1893; Viruses - 0; Other Eukaryotes - 210 (source: NCBI BLink). (original description: Uncharacterized protein OS=Hordeum vulgare subsp. vulgare PE=3 SV=1)	23.6872	24.5948	24.5425	23.8758	24.1751	0.399612	+	0.0404471	0.567069	0.166496	0.304697	23.6883	23.6463	23.7271	24.5627	25.1773	24.0445	24.7348	24.4465	24.4463	23.9952	24.1027	23.5295	1.67095	0.00542091	15	15	3	40.8	40.8	6.7	50.35	0	215.97	225370000	27.7477	177	1	A0A287N3G7	A0A287N3G7	tr|A0A287N3G7|A0A287N3G7_HORVV Uncharacterized protein OS=Hordeum vulgare subsp. vulgare PE=3 SV=1	A0A287N3G7
A0A287GN26	29.5.4	protein.degradation.aspartate protease		(p42210|aspr_horvu : 966.0) Phytepsin precursor (EC 3.4.23.40) (Aspartic proteinase) [Contains: Phytepsin 32 kDa subunit; Phytepsin 29 kDa subunit; Phytepsin 16 kDa subunit; Phytepsin 11 kDa subunit] - Hordeum vulgare (Barley) & (loc_os05g49200.2 : 833.0) no description available & (at1g11910 : 714.0) Encodes an aspartic proteinase that forms a heterodimer and is stable over a broad pH range (ph 3-8).; aspartic proteinase A1 (APA1); FUNCTIONS IN: endopeptidase activity; INVOLVED IN: proteolysis, response to salt stress; LOCATED IN: vacuole; EXPRESSED IN: 25 plant structures; EXPRESSED DURING: 16 growth stages; CONTAINS InterPro DOMAIN/s: Saposin-like (InterPro:IPR011001), Peptidase aspartic (InterPro:IPR021109), Peptidase aspartic, catalytic (InterPro:IPR009007), Saposin-like type B, 1 (InterPro:IPR007856), Saposin-like type B, 2 (InterPro:IPR008138), Saposin B (InterPro:IPR008139), Peptidase A1 (InterPro:IPR001461), Peptidase aspartic, active site (InterPro:IPR001969); BEST Arabidopsis thaliana protein match is: Saposin-like aspartyl protease family protein (TAIR:AT1G62290.2); Has 7443 Blast hits to 5200 proteins in 420 species: Archae - 0; Bacteria - 2; Metazoa - 4134; Fungi - 1703; Plants - 675; Viruses - 0; Other Eukaryotes - 929 (source: NCBI BLink). & (chl4|522210 : 309.0) no description available & (gnl|cdd|84452 : 294.0) no description available & (ipr001461 : 288.87296) Peptidase A1 & (gnl|cdd|36553 : 213.0) no description available (original description: Uncharacterized protein OS=Hordeum vulgare subsp. vulgare PE=3 SV=1)	25.9992	26.0943	25.9444	26.2626	26.0751	0.120798	+	0.170368	0.104704	0.0839429	0.087595	25.8178	26.0242	26.1557	25.9757	26.1738	26.1336	25.9722	26.0109	25.8501	26.2717	26.3454	26.1709	1.34957	0.0107717	22	22	21	73	73	71.1	54.226	0	323.31	793580000	29.5638	613	4	A0A287GN26;A0A287GMW7;A0A287GMX2;A0A287GN09	A0A287GN26;A0A287GMW7	tr|A0A287GN26|A0A287GN26_HORVV Uncharacterized protein OS=Hordeum vulgare subsp. vulgare PE=3 SV=1;tr|A0A287GMW7|A0A287GMW7_HORVV Uncharacterized protein OS=Hordeum vulgare subsp. vulgare PE=3 SV=1	A0A287GN26
A0A287ERS4	29.5.4	protein.degradation.aspartate protease		(p42211|asprx_orysa : 708.0) Aspartic proteinase precursor (EC 3.4.23.-) - Oryza sativa (Rice) & (loc_os05g04630.6 : 708.0) no description available & (at1g11910 : 521.0) Encodes an aspartic proteinase that forms a heterodimer and is stable over a broad pH range (ph 3-8).; aspartic proteinase A1 (APA1); FUNCTIONS IN: endopeptidase activity; INVOLVED IN: proteolysis, response to salt stress; LOCATED IN: vacuole; EXPRESSED IN: 25 plant structures; EXPRESSED DURING: 16 growth stages; CONTAINS InterPro DOMAIN/s: Saposin-like (InterPro:IPR011001), Peptidase aspartic (InterPro:IPR021109), Peptidase aspartic, catalytic (InterPro:IPR009007), Saposin-like type B, 1 (InterPro:IPR007856), Saposin-like type B, 2 (InterPro:IPR008138), Saposin B (InterPro:IPR008139), Peptidase A1 (InterPro:IPR001461), Peptidase aspartic, active site (InterPro:IPR001969); BEST Arabidopsis thaliana protein match is: Saposin-like aspartyl protease family protein (TAIR:AT1G62290.2); Has 7443 Blast hits to 5200 proteins in 420 species: Archae - 0; Bacteria - 2; Metazoa - 4134; Fungi - 1703; Plants - 675; Viruses - 0; Other Eukaryotes - 929 (source: NCBI BLink). & (chl4|522210 : 252.0) no description available & (gnl|cdd|84452 : 218.0) no description available & (ipr001461 : 193.69159) Peptidase A1 & (gnl|cdd|36553 : 139.0) no description available (original description: Uncharacterized protein OS=Hordeum vulgare subsp. vulgare PE=3 SV=1)	20.0024	19.9338	20.2505	20.7594	20.2365	0.324057	+	0.162112	0.381634	0.11699	0.136978	19.8297	20.1513	20.0263	19.7026	20.3743	19.7246	20.2755	20.3529	20.123	20.6958	20.6658	20.9166	2.1002	0.00245024	5	5	5	17.3	17.3	17.3	41.75	0	75.22	13083000	23.6412	29	6	A0A287ERS4;M0YDP9;A0A287ERS7;M0YDQ1;A0A287ERT6;M0YDQ0	A0A287ERS4;M0YDP9;A0A287ERS7;M0YDQ1;A0A287ERT6;M0YDQ0	tr|A0A287ERS4|A0A287ERS4_HORVV Uncharacterized protein OS=Hordeum vulgare subsp. vulgare PE=3 SV=1;tr|M0YDP9|M0YDP9_HORVV Uncharacterized protein OS=Hordeum vulgare subsp. vulgare PE=3 SV=1;tr|A0A287ERS7|A0A287ERS7_HORVV Uncharacterized protein OS=Hordeum	A0A287ERS4
M0WBF8	29.5.4	protein.degradation.aspartate protease		(loc_os01g08330.1 : 366.0) no description available & (gnl|cdd|36553 : 205.0) no description available & (at1g64830 : 192.0) Eukaryotic aspartyl protease family protein; FUNCTIONS IN: aspartic-type endopeptidase activity; INVOLVED IN: proteolysis; LOCATED IN: endomembrane system; EXPRESSED IN: sperm cell; CONTAINS InterPro DOMAIN/s: Peptidase aspartic (InterPro:IPR021109), Peptidase aspartic, catalytic (InterPro:IPR009007), Peptidase A1 (InterPro:IPR001461), Peptidase aspartic, active site (InterPro:IPR001969); BEST Arabidopsis thaliana protein match is: Eukaryotic aspartyl protease family protein (TAIR:AT5G33340.1); Has 3478 Blast hits to 3458 proteins in 328 species: Archae - 0; Bacteria - 2; Metazoa - 661; Fungi - 712; Plants - 1893; Viruses - 0; Other Eukaryotes - 210 (source: NCBI BLink). & (ipr009007 : 101.858475) Peptidase aspartic, catalytic & (gnl|cdd|84452 : 82.2) no description available (original description: Uncharacterized protein OS=Hordeum vulgare subsp. vulgare PE=3 SV=1)	26.0038	25.5715	24.6517	22.4429	24.6675	1.37405	+	0.156397	0.308616	0.249645	0.417217	26.0316	26.1445	25.8354	25.8271	25.2286	25.6588	24.5162	24.499	24.9398	22.0331	22.8671	22.4284	5.67842	0	9	9	9	32.9	32.9	32.9	48.701	0	127.2	383890000	28.5161	148	1	M0WBF8	M0WBF8	tr|M0WBF8|M0WBF8_HORVV Uncharacterized protein OS=Hordeum vulgare subsp. vulgare PE=3 SV=1	M0WBF8
M0XPK0	29.5.4	protein.degradation.aspartate protease		(loc_os08g16660.1 : 548.0) no description available & (at1g79720 : 321.0) Eukaryotic aspartyl protease family protein; FUNCTIONS IN: aspartic-type endopeptidase activity; INVOLVED IN: proteolysis; LOCATED IN: apoplast; EXPRESSED IN: 22 plant structures; EXPRESSED DURING: 13 growth stages; CONTAINS InterPro DOMAIN/s: Peptidase aspartic (InterPro:IPR021109), Peptidase aspartic, catalytic (InterPro:IPR009007), Peptidase A1 (InterPro:IPR001461), Peptidase aspartic, active site (InterPro:IPR001969); BEST Arabidopsis thaliana protein match is: Eukaryotic aspartyl protease family protein (TAIR:AT5G10770.1); Has 30201 Blast hits to 17322 proteins in 780 species: Archae - 12; Bacteria - 1396; Metazoa - 17338; Fungi - 3422; Plants - 5037; Viruses - 0; Other Eukaryotes - 2996 (source: NCBI BLink). & (gnl|cdd|36553 : 215.0) no description available & (ipr009007 : 105.736595) Peptidase aspartic, catalytic & (gnl|cdd|84452 : 96.5) no description available (original description: Uncharacterized protein OS=Hordeum vulgare subsp. vulgare PE=3 SV=1)	20.746	20.3616	20.0152	19.702	20.2062	0.389304	+	0.380779	0.386562	0.12326	0.368826	20.3077	20.9349	20.9955	19.9323	20.6821	20.4704	19.973	20.154	19.9186	20.1273	19.5079	19.4707	1.60743	0.00607367	7	7	7	25.7	25.7	25.7	53.168	0	29.02	13267000	23.6613	19	3	M0XPK0;A0A287SA32;A0A287SA09	M0XPK0;A0A287SA32	tr|M0XPK0|M0XPK0_HORVV Uncharacterized protein OS=Hordeum vulgare subsp. vulgare PE=3 SV=1;tr|A0A287SA32|A0A287SA32_HORVV Uncharacterized protein OS=Hordeum vulgare subsp. vulgare PE=3 SV=1	M0XPK0
A0A287K0Y8	29.5.4	protein.degradation.aspartate protease		(loc_os01g71080.1 : 186.0) no description available & (at1g03230 : 95.9) Eukaryotic aspartyl protease family protein; FUNCTIONS IN: aspartic-type endopeptidase activity; INVOLVED IN: response to salt stress; LOCATED IN: cell wall, plant-type cell wall; EXPRESSED IN: stem, root; CONTAINS InterPro DOMAIN/s: Peptidase aspartic (InterPro:IPR021109), Peptidase aspartic, catalytic (InterPro:IPR009007), Peptidase A1 (InterPro:IPR001461); BEST Arabidopsis thaliana protein match is: Eukaryotic aspartyl protease family protein (TAIR:AT1G03220.1); Has 1391 Blast hits to 1386 proteins in 45 species: Archae - 0; Bacteria - 0; Metazoa - 0; Fungi - 0; Plants - 1391; Viruses - 0; Other Eukaryotes - 0 (source: NCBI BLink). & (gnl|cdd|36553 : 90.3) no description available & (ipr009007 : 86.16323) Peptidase aspartic, catalytic (original description: Uncharacterized protein OS=Hordeum vulgare subsp. vulgare PE=4 SV=1)	24.9076	24.2764	23.8613	24.008	24.2633	0.400648	+	0.121768	0.283087	0.143141	0.403556	24.935	24.7745	25.0134	24.2025	24.0376	24.5891	24.0154	23.7324	23.8362	23.5855	24.0488	24.3896	2.24951	0.0019086	9	9	9	47	47	47	37.106	0	149.74	212060000	27.6599	109	3	A0A287K0Y8;A0A287K155;A0A287K0Y7	A0A287K0Y8;A0A287K155;A0A287K0Y7	tr|A0A287K0Y8|A0A287K0Y8_HORVV Uncharacterized protein OS=Hordeum vulgare subsp. vulgare PE=4 SV=1;tr|A0A287K155|A0A287K155_HORVV Uncharacterized protein OS=Hordeum vulgare subsp. vulgare PE=4 SV=1;tr|A0A287K0Y7|A0A287K0Y7_HORVV Uncharacterized protein OS=	A0A287K0Y8
A0A287K2J4	29.5.4	protein.degradation.aspartate protease		(loc_os01g04710.1 : 589.0) no description available & (at1g25510 : 433.0) Eukaryotic aspartyl protease family protein; FUNCTIONS IN: aspartic-type endopeptidase activity; INVOLVED IN: proteolysis; LOCATED IN: endomembrane system; EXPRESSED IN: 13 plant structures; EXPRESSED DURING: 6 growth stages; CONTAINS InterPro DOMAIN/s: Peptidase aspartic (InterPro:IPR021109), Peptidase aspartic, catalytic (InterPro:IPR009007), Peptidase A1 (InterPro:IPR001461); BEST Arabidopsis thaliana protein match is: Eukaryotic aspartyl protease family protein (TAIR:AT3G18490.1); Has 4139 Blast hits to 4120 proteins in 342 species: Archae - 0; Bacteria - 0; Metazoa - 1183; Fungi - 740; Plants - 2035; Viruses - 0; Other Eukaryotes - 181 (source: NCBI BLink). & (gnl|cdd|36553 : 248.0) no description available & (ipr009007 : 132.76147) Peptidase aspartic, catalytic & (chl4|511696 : 103.0) no description available & (gnl|cdd|84452 : 87.2) no description available (original description: Uncharacterized protein OS=Hordeum vulgare subsp. vulgare PE=3 SV=1)	22.757	21.6661	20.3661	Non Numérique	21.5964	0.977324	+	0.241687	0.845886	0.134821	Non Numérique	22.4813	22.8569	22.9326	21.5629	20.8766	22.5589	20.5217	20.2865	20.29	Non Numérique	Non Numérique	Non Numérique	2.4239	0.00124927	6	6	6	22.8	22.8	22.8	49.711	0	109.2	28650000	24.772	36	3	A0A287K2J4;A0A287K2H8;A0A287K2M0	A0A287K2J4;A0A287K2H8;A0A287K2M0	tr|A0A287K2J4|A0A287K2J4_HORVV Uncharacterized protein OS=Hordeum vulgare subsp. vulgare PE=3 SV=1;tr|A0A287K2H8|A0A287K2H8_HORVV Uncharacterized protein OS=Hordeum vulgare subsp. vulgare PE=3 SV=1;tr|A0A287K2M0|A0A287K2M0_HORVV Uncharacterized protein OS=	A0A287K2J4
A0A287VLJ3	29.5.4	protein.degradation.aspartate protease		(loc_os01g08330.1 : 376.0) no description available & (at1g64830 : 212.0) Eukaryotic aspartyl protease family protein; FUNCTIONS IN: aspartic-type endopeptidase activity; INVOLVED IN: proteolysis; LOCATED IN: endomembrane system; EXPRESSED IN: sperm cell; CONTAINS InterPro DOMAIN/s: Peptidase aspartic (InterPro:IPR021109), Peptidase aspartic, catalytic (InterPro:IPR009007), Peptidase A1 (InterPro:IPR001461), Peptidase aspartic, active site (InterPro:IPR001969); BEST Arabidopsis thaliana protein match is: Eukaryotic aspartyl protease family protein (TAIR:AT5G33340.1); Has 3478 Blast hits to 3458 proteins in 328 species: Archae - 0; Bacteria - 2; Metazoa - 661; Fungi - 712; Plants - 1893; Viruses - 0; Other Eukaryotes - 210 (source: NCBI BLink). & (gnl|cdd|36553 : 207.0) no description available & (ipr009007 : 96.30311) Peptidase aspartic, catalytic (original description: Uncharacterized protein OS=Hordeum vulgare subsp. vulgare PE=3 SV=1)	23.0195	21.6244	20.3601	18.9829	20.9967	1.49552	+	0.876189	0.940925	0.296094	0.436233	22.0247	23.6767	23.357	21.489	20.7585	22.6257	20.6756	20.0884	20.3162	19.2556	19.2133	18.4797	3.23332	0.00038814	9	9	9	29.1	29.1	29.1	49.504	0	140.85	33075000	24.9792	53	3	A0A287VLJ3;M0Y149;A0A287VM12	A0A287VLJ3;M0Y149	tr|A0A287VLJ3|A0A287VLJ3_HORVV Uncharacterized protein OS=Hordeum vulgare subsp. vulgare PE=3 SV=1;tr|M0Y149|M0Y149_HORVV Uncharacterized protein OS=Hordeum vulgare subsp. vulgare PE=3 SV=1	A0A287VLJ3
A0A287L1U3	29.5.4	protein.degradation.aspartate protease		(loc_os01g41550.1 : 579.0) no description available & (at1g01300 : 392.0) Eukaryotic aspartyl protease family protein; FUNCTIONS IN: aspartic-type endopeptidase activity; INVOLVED IN: proteolysis, response to karrikin; LOCATED IN: membrane, plant-type cell wall; EXPRESSED IN: 22 plant structures; EXPRESSED DURING: 13 growth stages; CONTAINS InterPro DOMAIN/s: Peptidase aspartic (InterPro:IPR021109), Peptidase aspartic, catalytic (InterPro:IPR009007), Peptidase A1 (InterPro:IPR001461); BEST Arabidopsis thaliana protein match is: Eukaryotic aspartyl protease family protein (TAIR:AT3G61820.1); Has 3898 Blast hits to 3871 proteins in 332 species: Archae - 0; Bacteria - 0; Metazoa - 1165; Fungi - 579; Plants - 1953; Viruses - 0; Other Eukaryotes - 201 (source: NCBI BLink). & (gnl|cdd|36553 : 265.0) no description available & (ipr009007 : 129.24586) Peptidase aspartic, catalytic & (gnl|cdd|84452 : 95.7) no description available & (chl4|511696 : 88.6) no description available (original description: Uncharacterized protein OS=Hordeum vulgare subsp. vulgare PE=3 SV=1)	22.7157	21.3077	19.5267	20.1698	20.93	1.21228	+	0.421479	1.0637	1.12191	0.998195	22.2876	23.1303	22.7291	21.0521	20.3951	22.4759	20.2497	20.0962	18.2343	19.0239	20.6357	20.8499	1.82919	0.00400399	12	12	12	43.1	43.1	43.1	52.306	0	66.126	27684000	24.7225	60	3	A0A287L1U3;A0A287L1U9;A0A287L1V0	A0A287L1U3;A0A287L1U9;A0A287L1V0	tr|A0A287L1U3|A0A287L1U3_HORVV Uncharacterized protein OS=Hordeum vulgare subsp. vulgare PE=3 SV=1;tr|A0A287L1U9|A0A287L1U9_HORVV Uncharacterized protein OS=Hordeum vulgare subsp. vulgare PE=3 SV=1;tr|A0A287L1V0|A0A287L1V0_HORVV Uncharacterized protein OS=	A0A287L1U3
M0YZY8	29.5.2	protein.degradation.autophagy	Autophagy-related protein 8C	(loc_os08g09240.2 : 212.0) no description available & (at4g21980 : 204.0) Encodes APG8, a component of autophagy conjugation pathway. Delivered to the lumens of vacuole under nitrogen-starvation condition. Highest expression in flowers. mRNA abundance increased during dark-induced carbon starvation. Predominantly cytoplasmic with or without N starvation. Upon concanamycin A the protein accumulates in the central vacuole as punctuate structures that resemble autophagic bodies. This localization is more abundant upon N starvation.; AUTOPHAGY 8A (APG8A); FUNCTIONS IN: APG8-specific protease activity, APG8 activating enzyme activity, Atg8 ligase activity; INVOLVED IN: autophagy; LOCATED IN: vacuolar lumen, autophagic vacuole, cytoplasm; EXPRESSED IN: 24 plant structures; EXPRESSED DURING: 15 growth stages; CONTAINS InterPro DOMAIN/s: Light chain 3 (LC3) (InterPro:IPR004241); BEST Arabidopsis thaliana protein match is: Ubiquitin-like superfamily protein (TAIR:AT4G04620.2); Has 1531 Blast hits to 1529 proteins in 269 species: Archae - 0; Bacteria - 0; Metazoa - 726; Fungi - 172; Plants - 305; Viruses - 3; Other Eukaryotes - 325 (source: NCBI BLink). & (gnl|cdd|29162 : 190.0) no description available & (gnl|cdd|36867 : 190.0) no description available & (chl4|516866 : 184.0) no description available & (ipr004241 : 116.15091) Autophagy protein Atg8 ubiquitin-like (original description: Autophagy-related protein OS=Hordeum vulgare subsp. vulgare PE=3 SV=1)	19.0965	19.1501	19.5983	19.8126	19.4144	0.301371	+	0.262756	0.159645	0.34784	0.151572	19.2697	19.2256	18.7941	19.3341	19.0675	19.0487	19.232	19.6387	19.9241	19.6821	19.9788	19.7769	1.73588	0.00476392	3	3	2	28.7	28.7	14.8	13.92	0	13.047	7844500	22.9033	24	2	M0YZY8;A0A287J8N3	M0YZY8;A0A287J8N3	tr|M0YZY8|M0YZY8_HORVV Autophagy-related protein OS=Hordeum vulgare subsp. vulgare PE=3 SV=1;tr|A0A287J8N3|A0A287J8N3_HORVV Autophagy-related protein OS=Hordeum vulgare subsp. vulgare PE=3 SV=1	M0YZY8
A0A287FQD8	29.5.2	protein.degradation.autophagy	Autophagy-related protein 3	(loc_os10g41110.1 : 286.0) no description available & (at5g61500 : 200.0) ATG3; CONTAINS InterPro DOMAIN/s: Autophagy-related protein 3 (InterPro:IPR007135), Autophagy-related protein 3, C-terminal (InterPro:IPR019461), Autophagy-related protein 3, N-terminal (InterPro:IPR007134); Has 30201 Blast hits to 17322 proteins in 780 species: Archae - 12; Bacteria - 1396; Metazoa - 17338; Fungi - 3422; Plants - 5037; Viruses - 0; Other Eukaryotes - 2996 (source: NCBI BLink). & (gnl|cdd|38192 : 151.0) no description available & (gnl|cdd|80043 : 143.0) no description available & (chl4|519032 : 110.0) no description available & (ipr007134 : 97.38192) Autophagy-related protein 3, N-terminal (original description: Autophagy-related protein 3 OS=Hordeum vulgare subsp. vulgare PE=4 SV=1)	20.2358	19.6827	19.5183	18.2373	19.4185	0.731945		0.0975837	0.696325	0.274487	Non Numérique	20.3061	20.277	20.1244	19.818	18.9286	20.3014	19.4201	19.8284	19.3064	Non Numérique	18.2373	Non Numérique	0.724639	0.0571596	1	1	1	9	9	9	22.548	0	14.608	7989000	22.9296	19	4	A0A287FQD8;A0A287FQE1;A0A287FQF1;M0Y7K2	A0A287FQD8;A0A287FQE1;A0A287FQF1;M0Y7K2	tr|A0A287FQD8|A0A287FQD8_HORVV Autophagy-related protein 3 OS=Hordeum vulgare subsp. vulgare PE=4 SV=1;tr|A0A287FQE1|A0A287FQE1_HORVV Autophagy-related protein 3 OS=Hordeum vulgare subsp. vulgare PE=3 SV=1;tr|A0A287FQF1|A0A287FQF1_HORVV Autophagy-related p	A0A287FQD8
A0A287IXX5	29.5.3	protein.degradation.cysteine protease	Vacuolar processing enzyme 2b	(loc_os02g43010.1 : 682.0) no description available & (gnl|cdd|36562 : 619.0) no description available & (p49042|vpe_ricco : 596.0) Vacuolar-processing enzyme precursor (EC 3.4.22.-) (VPE) - Ricinus communis (Castor bean) & (at1g62710 : 593.0) Encodes a vacuolar processing enzyme belonging to a novel group of cysteine proteases that is expressed specifically in seeds and is essential for the proper processing of storage proteins.; beta vacuolar processing enzyme (BETA-VPE); FUNCTIONS IN: cysteine-type endopeptidase activity; INVOLVED IN: proteolysis, response to salt stress, vacuolar protein processing; LOCATED IN: endomembrane system; EXPRESSED IN: 23 plant structures; EXPRESSED DURING: 13 growth stages; CONTAINS InterPro DOMAIN/s: Peptidase C13, legumain (InterPro:IPR001096); BEST Arabidopsis thaliana protein match is: gamma vacuolar processing enzyme (TAIR:AT4G32940.1); Has 785 Blast hits to 783 proteins in 241 species: Archae - 4; Bacteria - 10; Metazoa - 274; Fungi - 115; Plants - 253; Viruses - 0; Other Eukaryotes - 129 (source: NCBI BLink). & (gnl|cdd|85592 : 406.0) no description available & (chl4|512488 : 290.0) no description available & (ipr001096 : 259.2366) Peptidase C13, legumain (original description: Uncharacterized protein OS=Hordeum vulgare subsp. vulgare PE=4 SV=1)	19.9882	20.9449	20.6253	19.0373	20.1489	0.728363	+	0.4643	0.396727	0.111788	0.0749526	19.6022	19.8589	20.5034	21.2814	21.0459	20.5075	20.7438	20.6103	20.5217	Non Numérique	19.0903	18.9843	2.7119	0.000701252	10	5	3	21.9	10.3	6.2	53.734	0	48.142	14693000	23.8086	41	7	A0A287IXX5;A0A287UD98;A0A287UDR6;M0VQJ6;A0A287UD41;A0A287UDA7;A0A287UDA3	A0A287IXX5	tr|A0A287IXX5|A0A287IXX5_HORVV Uncharacterized protein OS=Hordeum vulgare subsp. vulgare PE=4 SV=1	A0A287IXX5
A0A287IXX4	29.5.3	protein.degradation.cysteine protease	Vacuolar processing enzyme 2c	(loc_os04g45470.1 : 748.0) no description available & (gnl|cdd|36562 : 637.0) no description available & (at1g62710 : 634.0) Encodes a vacuolar processing enzyme belonging to a novel group of cysteine proteases that is expressed specifically in seeds and is essential for the proper processing of storage proteins.; beta vacuolar processing enzyme (BETA-VPE); FUNCTIONS IN: cysteine-type endopeptidase activity; INVOLVED IN: proteolysis, response to salt stress, vacuolar protein processing; LOCATED IN: endomembrane system; EXPRESSED IN: 23 plant structures; EXPRESSED DURING: 13 growth stages; CONTAINS InterPro DOMAIN/s: Peptidase C13, legumain (InterPro:IPR001096); BEST Arabidopsis thaliana protein match is: gamma vacuolar processing enzyme (TAIR:AT4G32940.1); Has 785 Blast hits to 783 proteins in 241 species: Archae - 4; Bacteria - 10; Metazoa - 274; Fungi - 115; Plants - 253; Viruses - 0; Other Eukaryotes - 129 (source: NCBI BLink). & (p49042|vpe_ricco : 634.0) Vacuolar-processing enzyme precursor (EC 3.4.22.-) (VPE) - Ricinus communis (Castor bean) & (gnl|cdd|85592 : 398.0) no description available & (chl4|512488 : 325.0) no description available & (ipr001096 : 254.8938) Peptidase C13, legumain (original description: Uncharacterized protein OS=Hordeum vulgare subsp. vulgare PE=4 SV=1)	22.7447	23.7257	23.6961	23.2462	23.3532	0.399393	+	0.270317	0.702474	0.0797529	0.214292	23.0204	22.7338	22.4801	23.8615	24.3504	22.9652	23.6046	23.7505	23.7332	23.1235	23.4936	23.1214	1.31504	0.0118178	13	13	9	45.3	45.3	36.2	50.199	0	151.13	129670000	26.9503	112	11	A0A287IXX4;A0A287IXU0;A0A287IXU2;F2D204;A0A287IXT9;A0A287IXT5;A0A287IXW9;A0A287IXX9;A0A287IXU3;A0A287IXU7;A0A287IXZ1	A0A287IXX4;A0A287IXU0;A0A287IXU2;F2D204;A0A287IXT9;A0A287IXT5;A0A287IXW9;A0A287IXX9;A0A287IXU3	tr|A0A287IXX4|A0A287IXX4_HORVV Uncharacterized protein OS=Hordeum vulgare subsp. vulgare PE=4 SV=1;tr|A0A287IXU0|A0A287IXU0_HORVV Uncharacterized protein OS=Hordeum vulgare subsp. vulgare PE=4 SV=1;tr|A0A287IXU2|A0A287IXU2_HORVV Uncharacterized protein OS=	A0A287IXX4
A0A287M558	29.5.3	protein.degradation.cysteine protease	Papain-like cysteine proteinase Pap 14	(loc_os08g44270.1 : 491.0) no description available & (at5g50260 : 435.0) Cysteine proteinases superfamily protein; FUNCTIONS IN: cysteine-type endopeptidase activity, cysteine-type peptidase activity; INVOLVED IN: proteolysis; LOCATED IN: endomembrane system; EXPRESSED IN: 8 plant structures; EXPRESSED DURING: 4 anthesis, C globular stage, petal differentiation and expansion stage; CONTAINS InterPro DOMAIN/s: Peptidase C1A, papain (InterPro:IPR013128), Proteinase inhibitor I29, cathepsin propeptide (InterPro:IPR013201), Peptidase C1A, papain C-terminal (InterPro:IPR000668), Peptidase, cysteine peptidase active site (InterPro:IPR000169); BEST Arabidopsis thaliana protein match is: Cysteine proteinases superfamily protein (TAIR:AT3G48340.1); Has 30201 Blast hits to 17322 proteins in 780 species: Archae - 12; Bacteria - 1396; Metazoa - 17338; Fungi - 3422; Plants - 5037; Viruses - 0; Other Eukaryotes - 2996 (source: NCBI BLink). & (p25803|cysep_phavu : 412.0) Vignain precursor (EC 3.4.22.-) (Bean endopeptidase) (Cysteine proteinase EP-C1) - Phaseolus vulgaris (Kidney bean) (French bean) & (gnl|cdd|84529 : 300.0) no description available & (gnl|cdd|36756 : 284.0) no description available & (chl4|526247 : 261.0) no description available & (ipr000668 : 191.74944) Peptidase C1A, papain C-terminal (original description: Uncharacterized protein OS=Hordeum vulgare subsp. vulgare PE=3 SV=1)	25.4615	26.1028	26.0353	24.2892	25.4722	0.727039	+	0.17244	0.581273	0.243811	0.43244	25.383	25.3421	25.6592	25.8554	26.7669	25.6862	26.2743	26.0446	25.7869	23.8037	24.6331	24.4307	2.79882	0.000664122	17	17	3	55	55	9.7	39.138	0	323.31	610190000	29.1847	258	4	A0A287M558;A0A287M561;B4ESF2;A0A287M562	A0A287M558;A0A287M561;B4ESF2;A0A287M562	tr|A0A287M558|A0A287M558_HORVV Uncharacterized protein OS=Hordeum vulgare subsp. vulgare PE=3 SV=1;tr|A0A287M561|A0A287M561_HORVV Uncharacterized protein OS=Hordeum vulgare subsp. vulgare PE=3 SV=1;tr|B4ESF2|B4ESF2_HORVV Papain-like cysteine proteinase OS=	A0A287M558
A0A287IXM3	29.5.3	protein.degradation.cysteine protease	Vacuolar processing enzyme 2d	(loc_os02g43010.1 : 710.0) no description available & (at1g62710 : 616.0) Encodes a vacuolar processing enzyme belonging to a novel group of cysteine proteases that is expressed specifically in seeds and is essential for the proper processing of storage proteins.; beta vacuolar processing enzyme (BETA-VPE); FUNCTIONS IN: cysteine-type endopeptidase activity; INVOLVED IN: proteolysis, response to salt stress, vacuolar protein processing; LOCATED IN: endomembrane system; EXPRESSED IN: 23 plant structures; EXPRESSED DURING: 13 growth stages; CONTAINS InterPro DOMAIN/s: Peptidase C13, legumain (InterPro:IPR001096); BEST Arabidopsis thaliana protein match is: gamma vacuolar processing enzyme (TAIR:AT4G32940.1); Has 785 Blast hits to 783 proteins in 241 species: Archae - 4; Bacteria - 10; Metazoa - 274; Fungi - 115; Plants - 253; Viruses - 0; Other Eukaryotes - 129 (source: NCBI BLink). & (gnl|cdd|36562 : 616.0) no description available & (p49042|vpe_ricco : 610.0) Vacuolar-processing enzyme precursor (EC 3.4.22.-) (VPE) - Ricinus communis (Castor bean) & (gnl|cdd|85592 : 407.0) no description available & (chl4|512488 : 301.0) no description available & (ipr001096 : 257.9949) Peptidase C13, legumain (original description: Uncharacterized protein OS=Hordeum vulgare subsp. vulgare PE=4 SV=1)	23.8218	24.1885	23.9496	22.0715	23.5079	0.839657	+	0.114695	0.319823	0.0681322	0.0689151	23.7486	23.7627	23.9539	24.3958	24.3496	23.8202	23.994	23.8712	23.9836	22.0195	22.0453	22.1496	5.7846	0	11	8	5	34.3	28.8	19.9	54.42	0	175.36	151010000	27.1701	70	3	A0A287IXM3;A0A287IXQ1;A0A287IXS3	A0A287IXM3	tr|A0A287IXM3|A0A287IXM3_HORVV Uncharacterized protein OS=Hordeum vulgare subsp. vulgare PE=4 SV=1	A0A287IXM3
A0A287UDR1	29.5.3	protein.degradation.cysteine protease	Vacuolar processing enzyme 1	(loc_os02g43010.1 : 831.0) no description available & (at1g62710 : 664.0) Encodes a vacuolar processing enzyme belonging to a novel group of cysteine proteases that is expressed specifically in seeds and is essential for the proper processing of storage proteins.; beta vacuolar processing enzyme (BETA-VPE); FUNCTIONS IN: cysteine-type endopeptidase activity; INVOLVED IN: proteolysis, response to salt stress, vacuolar protein processing; LOCATED IN: endomembrane system; EXPRESSED IN: 23 plant structures; EXPRESSED DURING: 13 growth stages; CONTAINS InterPro DOMAIN/s: Peptidase C13, legumain (InterPro:IPR001096); BEST Arabidopsis thaliana protein match is: gamma vacuolar processing enzyme (TAIR:AT4G32940.1); Has 785 Blast hits to 783 proteins in 241 species: Archae - 4; Bacteria - 10; Metazoa - 274; Fungi - 115; Plants - 253; Viruses - 0; Other Eukaryotes - 129 (source: NCBI BLink). & (p49042|vpe_ricco : 654.0) Vacuolar-processing enzyme precursor (EC 3.4.22.-) (VPE) - Ricinus communis (Castor bean) & (gnl|cdd|36562 : 652.0) no description available & (gnl|cdd|85592 : 410.0) no description available & (chl4|512488 : 325.0) no description available & (ipr001096 : 259.49896) Peptidase C13, legumain (original description: Uncharacterized protein OS=Hordeum vulgare subsp. vulgare PE=4 SV=1)	18.4425	18.6609	19.5863	22.1548	19.7111	1.47475	+	0.43493	0.591595	0.556832	0.391872	18.7501	18.135	Non Numérique	18.7572	19.1984	18.0271	20.1469	19.5785	19.0334	21.7297	22.2329	22.5017	3.69948	0.000210526	5	2	2	13.2	7.7	7.7	54.792	0	11.808	15897000	23.9223	14	4	A0A287UDR1;A0A287UD99;A0A287UDB1;A0A287UD93	A0A287UDR1;A0A287UD99;A0A287UDB1;A0A287UD93	tr|A0A287UDR1|A0A287UDR1_HORVV Uncharacterized protein OS=Hordeum vulgare subsp. vulgare PE=4 SV=1;tr|A0A287UD99|A0A287UD99_HORVV Uncharacterized protein OS=Hordeum vulgare subsp. vulgare PE=4 SV=1;tr|A0A287UDB1|A0A287UDB1_HORVV Uncharacterized protein OS=	A0A287UDR1
A0A287SI77	29.5.3	protein.degradation.cysteine protease		(loc_os02g06890.1 : 336.0) no description available & (at1g50670 : 320.0) OTU-like cysteine protease family protein; FUNCTIONS IN: cysteine-type peptidase activity; INVOLVED IN: biological_process unknown; EXPRESSED IN: 23 plant structures; EXPRESSED DURING: 16 growth stages; CONTAINS InterPro DOMAIN/s: Ovarian tumour, otubain (InterPro:IPR003323); Has 406 Blast hits to 406 proteins in 179 species: Archae - 0; Bacteria - 0; Metazoa - 159; Fungi - 136; Plants - 63; Viruses - 0; Other Eukaryotes - 48 (source: NCBI BLink). & (gnl|cdd|38498 : 254.0) no description available & (chl4|526276 : 215.0) no description available & (gnl|cdd|35098 : 106.0) no description available (original description: Uncharacterized protein OS=Hordeum vulgare subsp. vulgare PE=4 SV=1)	19.857	20.0068	19.7849	20.337	19.9964	0.212298	+	0.172532	0.0213969	0.355336	0.405226	20.0522	19.7938	19.7249	20.0009	19.989	20.0305	19.6586	20.1862	19.51	19.9102	20.7165	20.3843	0.796023	0.0458486	4	4	4	27	27	27	22.742	0	25.002	11396000	23.442	20	3	A0A287SI77;A0A287SI37;A0A287SHZ5	A0A287SI77;A0A287SI37;A0A287SHZ5	tr|A0A287SI77|A0A287SI77_HORVV Uncharacterized protein OS=Hordeum vulgare subsp. vulgare PE=4 SV=1;tr|A0A287SI37|A0A287SI37_HORVV Uncharacterized protein OS=Hordeum vulgare subsp. vulgare PE=4 SV=1;tr|A0A287SHZ5|A0A287SHZ5_HORVV Uncharacterized protein OS=	A0A287SI77
A0A287N6V2	29.5.3	protein.degradation.cysteine protease	Cathepsin B	(loc_os05g24550.3 : 533.0) no description available & (at1g02305 : 448.0) Cysteine proteinases superfamily protein; FUNCTIONS IN: cysteine-type endopeptidase activity, cysteine-type peptidase activity; INVOLVED IN: proteolysis, regulation of catalytic activity; LOCATED IN: vacuole; EXPRESSED IN: 23 plant structures; EXPRESSED DURING: 15 growth stages; CONTAINS InterPro DOMAIN/s: Peptidase C1A, papain (InterPro:IPR013128), Peptidase C1A, cathepsin B (InterPro:IPR015643), Peptidase C1A, papain C-terminal (InterPro:IPR000668), Peptidase, cysteine peptidase active site (InterPro:IPR000169), Peptidase C1A, propeptide (InterPro:IPR012599); BEST Arabidopsis thaliana protein match is: Cysteine proteinases superfamily protein (TAIR:AT1G02300.1); Has 7484 Blast hits to 7435 proteins in 695 species: Archae - 51; Bacteria - 161; Metazoa - 3268; Fungi - 4; Plants - 1732; Viruses - 146; Other Eukaryotes - 2122 (source: NCBI BLink). & (gnl|cdd|30294 : 326.0) no description available & (gnl|cdd|36756 : 218.0) no description available & (ipr000668 : 152.19376) Peptidase C1A, papain C-terminal & (p00785|actn_actch : 102.0) Actinidain precursor (EC 3.4.22.14) (Actinidin) (Allergen Act c 1) - Actinidia chinensis (Kiwi) (Yangtao) & (chl4|522270 : 91.3) no description available (original description: Uncharacterized protein OS=Hordeum vulgare subsp. vulgare PE=3 SV=1)	24.1592	24.0561	23.7031	23.5761	23.8736	0.241065	+	0.0233766	0.180486	0.18017	0.238964	24.1762	24.1326	24.1689	24.1421	24.1775	23.8487	23.8998	23.6633	23.5462	23.3045	23.7543	23.6694	1.99824	0.00293421	11	11	8	41.6	41.6	25.2	35.176	0	155.53	165270000	27.3002	151	21	A0A287N6V2;A0A287N6Y1;A0A287N6Q9;A0A287N6K9;A0A287N6W3;A0A287N6K6;A0A287N6J6;A0A287N6M4;A0A287N6U2;A0A287N6Q4;A0A287N6Z1;A0A287N6J1;A0A287N6P9;A0A287N6J9;A0A287N6I6;A0A287N6K5;A0A287N6W1;A0A287N6S4;A0A287N6V6;A0A287N6V1;A0A287N6I1	A0A287N6V2;A0A287N6Y1;A0A287N6Q9;A0A287N6K9;A0A287N6W3;A0A287N6K6;A0A287N6J6;A0A287N6M4;A0A287N6U2;A0A287N6Q4	tr|A0A287N6V2|A0A287N6V2_HORVV Uncharacterized protein OS=Hordeum vulgare subsp. vulgare PE=3 SV=1;tr|A0A287N6Y1|A0A287N6Y1_HORVV Uncharacterized protein OS=Hordeum vulgare subsp. vulgare PE=3 SV=1;tr|A0A287N6Q9|A0A287N6Q9_HORVV Uncharacterized protein OS=	A0A287N6V2
A0A287QHH5	29.5.3	protein.degradation.cysteine protease		(loc_os04g52850.1 : 345.0) no description available & (at3g62940 : 248.0) Cysteine proteinases superfamily protein; FUNCTIONS IN: cysteine-type peptidase activity; INVOLVED IN: biological_process unknown; LOCATED IN: cellular_component unknown; EXPRESSED IN: 23 plant structures; EXPRESSED DURING: 13 growth stages; CONTAINS InterPro DOMAIN/s: Ovarian tumour, otubain (InterPro:IPR003323); BEST Arabidopsis thaliana protein match is: SEC-C motif-containing protein / OTU-like cysteine protease family protein (TAIR:AT5G67170.1). & (gnl|cdd|37817 : 234.0) no description available & (chl4|511197 : 140.0) no description available & (gnl|cdd|85961 : 108.0) no description available (original description: Predicted protein OS=Hordeum vulgare subsp. vulgare PE=4 SV=1)	18.6378	18.4931	18.4345	18.4851	18.5126	0.0756821		0.217214	0.262274	0.170284	Non Numérique	18.3877	18.7787	18.7471	18.7187	18.2053	18.5553	18.6107	18.422	18.2708	18.4851	Non Numérique	Non Numérique	0.266137	0.318719	3	3	3	14.2	14.2	14.2	34.831	0	6.1996	3971200	21.9211	19	3	A0A287QHH5;F2DW24;A0A287QI48	A0A287QHH5;F2DW24;A0A287QI48	tr|A0A287QHH5|A0A287QHH5_HORVV Predicted protein OS=Hordeum vulgare subsp. vulgare PE=4 SV=1;tr|F2DW24|F2DW24_HORVV Predicted protein OS=Hordeum vulgare subsp. vulgare PE=2 SV=1;tr|A0A287QI48|A0A287QI48_HORVV Predicted protein OS=Hordeum vulgare subsp. vul	A0A287QHH5
A0A287JPX0	29.5.3	protein.degradation.cysteine protease	Triticain beta 2	(p25777|oryb_orysa : 559.0) Oryzain beta chain precursor (EC 3.4.22.-) - Oryza sativa (Rice) & (loc_os04g57440.1 : 559.0) no description available & (at5g43060 : 430.0) Granulin repeat cysteine protease family protein; FUNCTIONS IN: cysteine-type peptidase activity, cysteine-type endopeptidase activity; INVOLVED IN: response to salt stress; LOCATED IN: vacuole; EXPRESSED IN: 24 plant structures; EXPRESSED DURING: 15 growth stages; CONTAINS InterPro DOMAIN/s: Peptidase C1A, papain (InterPro:IPR013128), Proteinase inhibitor I29, cathepsin propeptide (InterPro:IPR013201), Granulin (InterPro:IPR000118), Peptidase C1A, papain C-terminal (InterPro:IPR000668), Peptidase, cysteine peptidase active site (InterPro:IPR000169); BEST Arabidopsis thaliana protein match is: Granulin repeat cysteine protease family protein (TAIR:AT1G47128.1); Has 30201 Blast hits to 17322 proteins in 780 species: Archae - 12; Bacteria - 1396; Metazoa - 17338; Fungi - 3422; Plants - 5037; Viruses - 0; Other Eukaryotes - 2996 (source: NCBI BLink). & (chl4|526247 : 332.0) no description available & (gnl|cdd|84529 : 290.0) no description available & (gnl|cdd|36756 : 245.0) no description available & (ipr000668 : 192.67522) Peptidase C1A, papain C-terminal (original description: Uncharacterized protein OS=Hordeum vulgare subsp. vulgare PE=3 SV=1)	22.9448	22.5713	21.8437	22.0923	22.363	0.425685	+	0.219881	0.418835	0.221952	0.0429064	22.6931	23.0413	23.0999	22.37	22.2911	23.0528	22.0857	21.7956	21.6497	22.1005	22.0459	22.1305	2.4275	0.00124036	6	6	6	31.6	31.6	31.6	34.81	0	240	55363000	25.7224	77	7	A0A287JPX0;A0A287JQ65;A0A287JQ07;A0A287JQ94;A0A287JPW5;A0A287JQ12;A0A287JQ03	A0A287JPX0;A0A287JQ65;A0A287JQ07;A0A287JQ94;A0A287JPW5	tr|A0A287JPX0|A0A287JPX0_HORVV Uncharacterized protein OS=Hordeum vulgare subsp. vulgare PE=3 SV=1;tr|A0A287JQ65|A0A287JQ65_HORVV Uncharacterized protein OS=Hordeum vulgare subsp. vulgare PE=3 SV=1;tr|A0A287JQ07|A0A287JQ07_HORVV Uncharacterized protein OS=	A0A287JPX0
A0A287JHW0	29.5.3	protein.degradation.cysteine protease	Papain-like cysteine proteinase	(p25776|orya_orysa : 643.0) Oryzain alpha chain precursor (EC 3.4.22.-) - Oryza sativa (Rice) & (at1g47128 : 561.0) cysteine proteinase precursor-like protein/ dehydration stress-responsive gene (RD21); responsive to dehydration 21 (RD21); FUNCTIONS IN: cysteine-type endopeptidase activity, cysteine-type peptidase activity; INVOLVED IN: response to water deprivation; LOCATED IN: apoplast, chloroplast, vacuole; EXPRESSED IN: 23 plant structures; EXPRESSED DURING: 13 growth stages; CONTAINS InterPro DOMAIN/s: Peptidase C1A, papain (InterPro:IPR013128), Proteinase inhibitor I29, cathepsin propeptide (InterPro:IPR013201), Granulin (InterPro:IPR000118), Peptidase C1A, papain C-terminal (InterPro:IPR000668), Peptidase, cysteine peptidase active site (InterPro:IPR000169); BEST Arabidopsis thaliana protein match is: Granulin repeat cysteine protease family protein (TAIR:AT5G43060.1); Has 8846 Blast hits to 8044 proteins in 757 species: Archae - 51; Bacteria - 244; Metazoa - 4223; Fungi - 6; Plants - 1942; Viruses - 134; Other Eukaryotes - 2246 (source: NCBI BLink). & (loc_os04g57440.1 : 496.0) no description available & (chl4|526247 : 366.0) no description available & (gnl|cdd|84529 : 298.0) no description available & (gnl|cdd|36756 : 294.0) no description available & (ipr000668 : 195.53741) Peptidase C1A, papain C-terminal (original description: Uncharacterized protein OS=Hordeum vulgare subsp. vulgare PE=3 SV=1)	21.9674	21.4983	21.3039	23.4836	22.0633	0.854746	+	0.54939	0.277122	0.248479	0.405853	21.3358	22.2317	22.3346	21.1789	21.642	21.6741	21.5743	21.2518	21.0856	23.0288	23.613	23.8089	3.29569	0.000380403	6	6	6	21.4	21.4	21.4	46.113	0	83.881	52541000	25.6469	46	5	A0A287JHW0;A0A287JHN8;A0A287JHQ6;A0A287JHP4;A0A287JHW3	A0A287JHW0;A0A287JHN8;A0A287JHQ6	tr|A0A287JHW0|A0A287JHW0_HORVV Uncharacterized protein OS=Hordeum vulgare subsp. vulgare PE=3 SV=1;tr|A0A287JHN8|A0A287JHN8_HORVV Uncharacterized protein OS=Hordeum vulgare subsp. vulgare PE=3 SV=1;tr|A0A287JHQ6|A0A287JHQ6_HORVV Uncharacterized protein OS=	A0A287JHW0
F2DDC9	29.5.3	protein.degradation.cysteine protease	HvPap1	(loc_os02g27030.1 : 644.0) no description available & (q10716|cysp1_maize : 627.0) Cysteine proteinase 1 precursor (EC 3.4.22.-) - Zea mays (Maize) & (at4g39090 : 517.0) Similar to cysteine proteinases, induced by desiccation but not abscisic acid. Required for RRS1-R mediated resistance against Ralstonia solanacearum. Interacts with the R. solanacearum type III effector PopP2. RD19 associates with PopP2 to form a nuclear complex that is required for activation of the RRS1-R├▒mediated resistance response.; RESPONSIVE TO DEHYDRATION 19 (RD19); CONTAINS InterPro DOMAIN/s: Peptidase C1A, papain (InterPro:IPR013128), Proteinase inhibitor I29, cathepsin propeptide (InterPro:IPR013201), Peptidase C1A, papain C-terminal (InterPro:IPR000668), Peptidase, cysteine peptidase active site (InterPro:IPR000169); BEST Arabidopsis thaliana protein match is: Papain family cysteine protease (TAIR:AT2G21430.1); Has 30201 Blast hits to 17322 proteins in 780 species: Archae - 12; Bacteria - 1396; Metazoa - 17338; Fungi - 3422; Plants - 5037; Viruses - 0; Other Eukaryotes - 2996 (source: NCBI BLink). & (gnl|cdd|36755 : 440.0) no description available & (gnl|cdd|30292 : 262.0) no description available & (chl4|526247 : 186.0) no description available & (ipr000668 : 157.57004) Peptidase C1A, papain C-terminal (original description: Predicted protein OS=Hordeum vulgare subsp. vulgare PE=2 SV=1)	22.8627	22.3664	21.5304	21.5633	22.0807	0.562068	+	0.162876	0.432604	0.236207	0.31952	22.7132	23.0363	22.8386	22.337	21.9492	22.8129	21.7625	21.5384	21.2903	21.4327	21.3299	21.9275	2.78116	0.000685499	5	5	5	28.1	28.1	28.1	41.016	0	73.534	49045000	25.5476	67	7	F2DDC9;A0A287PWB9;A0A287PVI2;A0A287PVE3;A0A287PVE9;A0A287WS76;A0A287WWN1	F2DDC9;A0A287PWB9;A0A287PVI2;A0A287PVE3;A0A287PVE9	tr|F2DDC9|F2DDC9_HORVV Predicted protein OS=Hordeum vulgare subsp. vulgare PE=2 SV=1;tr|A0A287PWB9|A0A287PWB9_HORVV Uncharacterized protein OS=Hordeum vulgare subsp. vulgare PE=3 SV=1;tr|A0A287PVI2|A0A287PVI2_HORVV Uncharacterized protein OS=Hordeum vulgar	F2DDC9
M0XS87	29.5.3	protein.degradation.cysteine protease	Papain-like cysteine proteinase	(loc_os09g38920.1 : 447.0) no description available & (at5g45890 : 290.0) Senescence-associated gene 12 (SAG12) encoding a cysteine protease influenced by cytokinin, auxin, and sugars.Localized to special vacuole found during senescence called senescence associated vacuoles which are different from central vacuole in the tonoplast composition and pH.; senescence-associated gene 12 (SAG12); CONTAINS InterPro DOMAIN/s: Peptidase C1A, papain (InterPro:IPR013128), Proteinase inhibitor I29, cathepsin propeptide (InterPro:IPR013201), Peptidase C1A, papain C-terminal (InterPro:IPR000668), Peptidase, cysteine peptidase active site (InterPro:IPR000169); BEST Arabidopsis thaliana protein match is: Cysteine proteinases superfamily protein (TAIR:AT3G49340.1); Has 30201 Blast hits to 17322 proteins in 780 species: Archae - 12; Bacteria - 1396; Metazoa - 17338; Fungi - 3422; Plants - 5037; Viruses - 0; Other Eukaryotes - 2996 (source: NCBI BLink). & (p25803|cysep_phavu : 275.0) Vignain precursor (EC 3.4.22.-) (Bean endopeptidase) (Cysteine proteinase EP-C1) - Phaseolus vulgaris (Kidney bean) (French bean) & (gnl|cdd|36755 : 266.0) no description available & (gnl|cdd|84529 : 262.0) no description available & (chl4|526247 : 259.0) no description available & (ipr000668 : 175.49077) Peptidase C1A, papain C-terminal (original description: Uncharacterized protein OS=Hordeum vulgare subsp. vulgare PE=3 SV=1)	20.4323	19.884	19.5928	19.468	19.8443	0.371542	+	0.321749	0.261552	0.28208	0.312831	20.1793	20.3232	20.7944	19.7301	19.736	20.186	19.9116	19.3756	19.4911	Non Numérique	19.2468	19.6892	1.59198	0.00625	6	6	6	34.2	34.2	34.2	39.825	0	14.309	9303700	23.1494	24	1	M0XS87	M0XS87	tr|M0XS87|M0XS87_HORVV Uncharacterized protein OS=Hordeum vulgare subsp. vulgare PE=3 SV=1	M0XS87
A0A287IY00	29.5.3	protein.degradation.cysteine protease	Legumain	(loc_os04g45470.1 : 193.0) no description available & (p49045|vpe_soybn : 157.0) Vacuolar-processing enzyme precursor (EC 3.4.22.-) (VPE) - Glycine max (Soybean) & (at1g62710 : 140.0) Encodes a vacuolar processing enzyme belonging to a novel group of cysteine proteases that is expressed specifically in seeds and is essential for the proper processing of storage proteins.; beta vacuolar processing enzyme (BETA-VPE); FUNCTIONS IN: cysteine-type endopeptidase activity; INVOLVED IN: proteolysis, response to salt stress, vacuolar protein processing; LOCATED IN: endomembrane system; EXPRESSED IN: 23 plant structures; EXPRESSED DURING: 13 growth stages; CONTAINS InterPro DOMAIN/s: Peptidase C13, legumain (InterPro:IPR001096); BEST Arabidopsis thaliana protein match is: gamma vacuolar processing enzyme (TAIR:AT4G32940.1); Has 785 Blast hits to 783 proteins in 241 species: Archae - 4; Bacteria - 10; Metazoa - 274; Fungi - 115; Plants - 253; Viruses - 0; Other Eukaryotes - 129 (source: NCBI BLink). & (gnl|cdd|36562 : 132.0) no description available (original description: Uncharacterized protein OS=Hordeum vulgare subsp. vulgare PE=4 SV=1)	21.5157	20.7837	19.566	Non Numérique	20.6218	0.804152	+	0.272699	1.26347	0.219933	Non Numérique	21.8302	21.3712	21.3456	21.8125	19.3735	21.165	19.4042	19.4774	19.8164	Non Numérique	Non Numérique	Non Numérique	1.29054	0.0124708	6	3	3	57.9	35.7	35.7	13.593	0	181.76	15001000	23.8386	23	1	A0A287IY00	A0A287IY00	tr|A0A287IY00|A0A287IY00_HORVV Uncharacterized protein OS=Hordeum vulgare subsp. vulgare PE=4 SV=1	A0A287IY00
A0A287G9V1	29.5.3	protein.degradation.cysteine protease	Papain-like cysteine proteinase	(loc_os05g43230.1 : 555.0) no description available & (at1g09850 : 456.0) Arabidopsis thaliana papain-like cysteine peptidase; xylem bark cysteine peptidase 3 (XBCP3); FUNCTIONS IN: cysteine-type endopeptidase activity, cysteine-type peptidase activity; INVOLVED IN: proteolysis; LOCATED IN: vacuole; EXPRESSED IN: 24 plant structures; EXPRESSED DURING: 15 growth stages; CONTAINS InterPro DOMAIN/s: Peptidase C1A, papain (InterPro:IPR013128), Proteinase inhibitor I29, cathepsin propeptide (InterPro:IPR013201), Granulin (InterPro:IPR000118), Peptidase C1A, papain C-terminal (InterPro:IPR000668), Peptidase, cysteine peptidase active site (InterPro:IPR000169); BEST Arabidopsis thaliana protein match is: Granulin repeat cysteine protease family protein (TAIR:AT5G43060.1); Has 8836 Blast hits to 8016 proteins in 749 species: Archae - 59; Bacteria - 272; Metazoa - 4224; Fungi - 4; Plants - 1933; Viruses - 132; Other Eukaryotes - 2212 (source: NCBI BLink). & (p25776|orya_orysa : 355.0) Oryzain alpha chain precursor (EC 3.4.22.-) - Oryza sativa (Rice) & (chl4|526247 : 308.0) no description available & (gnl|cdd|36756 : 281.0) no description available & (gnl|cdd|30292 : 273.0) no description available & (ipr000668 : 181.98761) Peptidase C1A, papain C-terminal (original description: Uncharacterized protein OS=Hordeum vulgare subsp. vulgare PE=3 SV=1)	21.3138	20.4613	20.1919	20.5133	20.6201	0.418688	+	0.358023	0.325633	0.170814	0.556634	20.9441	21.6588	21.3384	20.1772	20.3902	20.8167	20.3882	20.0769	20.1106	19.8966	20.6651	20.9783	1.4913	0.00794237	7	7	7	23.9	23.9	23.9	46.171	0	119.38	17044000	24.0228	40	6	A0A287G9V1;A0A287G9V2;A0A287G9U8;B4ESF0;A0A287G9R5;A0A287G9U4	A0A287G9V1;A0A287G9V2;A0A287G9U8;B4ESF0;A0A287G9R5	tr|A0A287G9V1|A0A287G9V1_HORVV Uncharacterized protein OS=Hordeum vulgare subsp. vulgare PE=3 SV=1;tr|A0A287G9V2|A0A287G9V2_HORVV Uncharacterized protein OS=Hordeum vulgare subsp. vulgare PE=3 SV=1;tr|A0A287G9U8|A0A287G9U8_HORVV Uncharacterized protein OS=	A0A287G9V1
A0A287WLB8	29.5.7	protein.degradation.metalloprotease		(loc_os12g43370.2 : 700.0) no description available & (at3g59990 : 664.0) Encodes a MAP2 like methionine aminopeptidase; methionine aminopeptidase 2B (MAP2B); FUNCTIONS IN: metalloexopeptidase activity, aminopeptidase activity; INVOLVED IN: protein processing; LOCATED IN: cytoplasm; EXPRESSED IN: 25 plant structures; EXPRESSED DURING: 13 growth stages; CONTAINS InterPro DOMAIN/s: Peptidase M24A, methionine aminopeptidase, subfamily 2 (InterPro:IPR002468), Peptidase M24, structural domain (InterPro:IPR000994), Peptidase M24A, methionine aminopeptidase, subfamily 2, binding site (InterPro:IPR018349), Peptidase M24, methionine aminopeptidase (InterPro:IPR001714); BEST Arabidopsis thaliana protein match is: methionine aminopeptidase 2A (TAIR:AT2G44180.1). & (gnl|cdd|37986 : 625.0) no description available & (chl4|516065 : 567.0) no description available & (gnl|cdd|29973 : 468.0) no description available & (ipr000994 : 221.47896) Peptidase M24, structural domain (original description: Methionine aminopeptidase 2 OS=Hordeum vulgare subsp. vulgare PE=3 SV=1)	19.603	19.7127	19.5145	19.5573	19.5969	0.0738322		0.135605	0.359615	0.162713	0.208707	19.7406	19.4694	19.5991	19.8791	19.3	19.9589	19.3659	19.4894	19.6884	19.7585	19.5717	19.3418	0.121026	0.597359	4	4	4	19.2	19.2	19.2	38.243	0	23.984	8494600	23.0181	49	5	A0A287WLB8;A0A287WL46;A0A287WL28;A0A287WL25;A0A287WL23	A0A287WLB8;A0A287WL46;A0A287WL28;A0A287WL25;A0A287WL23	tr|A0A287WLB8|A0A287WLB8_HORVV Methionine aminopeptidase 2 OS=Hordeum vulgare subsp. vulgare PE=3 SV=1;tr|A0A287WL46|A0A287WL46_HORVV Methionine aminopeptidase 2 OS=Hordeum vulgare subsp. vulgare PE=3 SV=1;tr|A0A287WL28|A0A287WL28_HORVV Methionine aminopep	A0A287WLB8
M0Y1W3	29.5.7	protein.degradation.metalloprotease		(loc_os06g45820.1 : 1016.0) no description available & (at2g30950 : 937.0) Metalloprotease that functions in thylakoid membrane biogenesis. Involved in the repair of PSII following damaged incurred during photoinhibition. Forms a complex with VAR1. Mutants show a variegated phenotype, which decreases during development. Transcript and protein levels increase with light intensity.; VARIEGATED 2 (VAR2); FUNCTIONS IN: metallopeptidase activity, ATP-dependent peptidase activity, ATPase activity, zinc ion binding; INVOLVED IN: photoinhibition, oxygen and reactive oxygen species metabolic process, thylakoid membrane organization, PSII associated light-harvesting complex II catabolic process, protein catabolic process; LOCATED IN: in 6 components; EXPRESSED IN: 26 plant structures; EXPRESSED DURING: 15 growth stages; CONTAINS InterPro DOMAIN/s: Peptidase M41, FtsH (InterPro:IPR005936), ATPase, AAA+ type, core (InterPro:IPR003593), ATPase, AAA-type, core (InterPro:IPR003959), ATPase, AAA-type, conserved site (InterPro:IPR003960), Peptidase M41 (InterPro:IPR000642), Peptidase M41, FtsH extracellular (InterPro:IPR011546); BEST Arabidopsis thaliana protein match is: FTSH protease 8 (TAIR:AT1G06430.1); Has 42824 Blast hits to 40381 proteins in 3333 species: Archae - 1597; Bacteria - 18199; Metazoa - 4991; Fungi - 3835; Plants - 3350; Viruses - 34; Other Eukaryotes - 10818 (source: NCBI BLink). & (chl4|517510 : 808.0) no description available & (gnl|cdd|35950 : 674.0) no description available & (gnl|cdd|30813 : 642.0) no description available & (o82150|ftsh_tobac : 463.0) Cell division protease ftsH homolog, chloroplast precursor (EC 3.4.24.-) (DS9) - Nicotiana tabacum (Common tobacco) & (ipr000642 : 172.3574) Peptidase M41 (original description: Uncharacterized protein OS=Hordeum vulgare subsp. vulgare PE=3 SV=1)	20.9215	20.7011	20.6008	19.6137	20.4593	0.501786	+	0.119229	0.343069	0.108164	0.452935	20.7845	21.0019	20.9781	20.3845	20.6532	21.0656	20.4784	20.6405	20.6835	Non Numérique	19.2935	19.934	2.27144	0.00176934	7	6	6	19.9	18.1	18.1	71.968	0	80.815	15609000	23.8959	53	2	M0Y1W3;A0A287XQK7	M0Y1W3;A0A287XQK7	tr|M0Y1W3|M0Y1W3_HORVV Uncharacterized protein OS=Hordeum vulgare subsp. vulgare PE=3 SV=1;tr|A0A287XQK7|A0A287XQK7_HORVV Uncharacterized protein OS=Hordeum vulgare subsp. vulgare PE=3 SV=1	M0Y1W3
A0A287FFP0	29.5.7	protein.degradation.metalloprotease		(loc_os10g36470.2 : 751.0) no description available & (at2g45240 : 665.0) Encodes a cytoplasmic MAP1 like methionine aminopeptidase which is involved in removing the N-terminal methionine from proteins. Induced mutants using RNAi technology which knocks out both MAP1 and MAP2 like genes show abnormal development.; methionine aminopeptidase 1A (MAP1A); FUNCTIONS IN: metalloexopeptidase activity, aminopeptidase activity, zinc ion binding; INVOLVED IN: protein processing, N-terminal protein amino acid modification; LOCATED IN: cytoplasm; EXPRESSED IN: 23 plant structures; EXPRESSED DURING: 14 growth stages; CONTAINS InterPro DOMAIN/s: Zinc finger, MYND-type (InterPro:IPR002893), Peptidase M24, structural domain (InterPro:IPR000994), Peptidase M24A, methionine aminopeptidase, subfamily 1 (InterPro:IPR002467), Peptidase M24, methionine aminopeptidase (InterPro:IPR001714); BEST Arabidopsis thaliana protein match is: methionine aminopeptidase 1B (TAIR:AT1G13270.1); Has 18085 Blast hits to 18064 proteins in 2832 species: Archae - 403; Bacteria - 12111; Metazoa - 396; Fungi - 241; Plants - 256; Viruses - 0; Other Eukaryotes - 4678 (source: NCBI BLink). & (gnl|cdd|37949 : 550.0) no description available & (chl4|523468 : 492.0) no description available & (gnl|cdd|29971 : 367.0) no description available & (ipr000994 : 259.55026) Peptidase M24, structural domain (original description: Methionine aminopeptidase OS=Hordeum vulgare subsp. vulgare PE=3 SV=1)	20.8551	20.447	20.0396	19.8756	20.3043	0.379998	+	0.135724	0.0279221	0.190525	0.370705	20.7062	20.9718	20.8875	20.4629	20.4147	20.4632	19.8196	20.1524	20.1468	19.4478	20.0759	20.103	2.60182	0.000813008	7	7	7	27.5	27.5	27.5	44.231	0	21.356	13984000	23.7373	36	10	A0A287FFP0;A0A287FFM8;A0A287FFN1;A0A287FFM7;A0A287FFP8;A0A287FFN5;A0A287FFM6;A0A287FFM3;A0A287FFP4;A0A287FFN0	A0A287FFP0;A0A287FFM8;A0A287FFN1;A0A287FFM7;A0A287FFP8;A0A287FFN5	tr|A0A287FFP0|A0A287FFP0_HORVV Methionine aminopeptidase OS=Hordeum vulgare subsp. vulgare PE=3 SV=1;tr|A0A287FFM8|A0A287FFM8_HORVV Methionine aminopeptidase OS=Hordeum vulgare subsp. vulgare PE=3 SV=1;tr|A0A287FFN1|A0A287FFN1_HORVV Methionine aminopeptida	A0A287FFP0
A0A287GTV5	29.5.7	protein.degradation.metalloprotease		(loc_os01g39260.1 : 956.0) no description available & (at2g26140 : 897.0) encodes an FtsH protease that is localized to the mitochondrion; FTSH protease 4 (ftsh4); FUNCTIONS IN: metallopeptidase activity, ATP-dependent peptidase activity, ATPase activity; INVOLVED IN: proteolysis, protein catabolic process; LOCATED IN: mitochondrion, plastid, membrane; EXPRESSED IN: 26 plant structures; EXPRESSED DURING: 15 growth stages; CONTAINS InterPro DOMAIN/s: Peptidase M41, FtsH (InterPro:IPR005936), ATPase, AAA+ type, core (InterPro:IPR003593), ATPase, AAA-type, core (InterPro:IPR003959), ATPase, AAA-type, conserved site (InterPro:IPR003960), Peptidase M41 (InterPro:IPR000642), Peptidase S16, Lon protease, C-terminal (InterPro:IPR001984); BEST Arabidopsis thaliana protein match is: FTSH protease 11 (TAIR:AT5G53170.1); Has 39775 Blast hits to 37259 proteins in 3240 species: Archae - 1584; Bacteria - 15744; Metazoa - 5149; Fungi - 3764; Plants - 3335; Viruses - 40; Other Eukaryotes - 10159 (source: NCBI BLink). & (gnl|cdd|35953 : 781.0) no description available & (chl4|514293 : 595.0) no description available & (gnl|cdd|30813 : 568.0) no description available & (q5z974|ftsh_orysa : 358.0) Cell division protease ftsH homolog, chloroplast precursor (EC 3.4.24.-) - Oryza sativa (Rice) & (ipr000642 : 174.90115) Peptidase M41 (original description: Uncharacterized protein OS=Hordeum vulgare subsp. vulgare PE=3 SV=1)	21.0872	20.5427	20.1383	18.8146	20.1457	0.839034	+	0.175169	0.633383	0.0775033	0.659348	20.8953	21.128	21.2384	20.7688	19.8273	21.032	20.2209	20.1267	20.0672	18.3484	19.2809	Non Numérique	2.37959	0.00137733	7	7	5	17.1	17.1	13	74.901	0	67.679	13965000	23.7353	39	10	A0A287GTV5;A0A287GTS6;A0A287GTU9;F2CTK8;A0A287GTP7;A0A287GTW5;A0A287GTV4;A0A287GTP2;A0A287GTW0;A0A287XQB8	A0A287GTV5;A0A287GTS6;A0A287GTU9;F2CTK8;A0A287GTP7;A0A287GTW5;A0A287GTV4;A0A287GTP2;A0A287GTW0	tr|A0A287GTV5|A0A287GTV5_HORVV Uncharacterized protein OS=Hordeum vulgare subsp. vulgare PE=3 SV=1;tr|A0A287GTS6|A0A287GTS6_HORVV Uncharacterized protein OS=Hordeum vulgare subsp. vulgare PE=3 SV=1;tr|A0A287GTU9|A0A287GTU9_HORVV Uncharacterized protein OS=	A0A287GTV5
A0A287G6T0	29.5.7	protein.degradation.metalloprotease		(loc_os05g38400.1 : 960.0) no description available & (at1g07510 : 862.0) encodes an FtsH protease that is localized to the mitochondrion; FTSH protease 10 (ftsh10); FUNCTIONS IN: in 6 functions; INVOLVED IN: proteolysis, protein catabolic process; LOCATED IN: mitochondrion, chloroplast thylakoid membrane, plastid; EXPRESSED IN: 25 plant structures; EXPRESSED DURING: 15 growth stages; CONTAINS InterPro DOMAIN/s: Peptidase M41, FtsH (InterPro:IPR005936), ATPase, AAA+ type, core (InterPro:IPR003593), ATPase, AAA-type, core (InterPro:IPR003959), ATPase, AAA-type, conserved site (InterPro:IPR003960), Peptidase M41 (InterPro:IPR000642), Peptidase M41, FtsH extracellular (InterPro:IPR011546); BEST Arabidopsis thaliana protein match is: FTSH protease 3 (TAIR:AT2G29080.1); Has 37747 Blast hits to 35440 proteins in 3262 species: Archae - 1533; Bacteria - 14237; Metazoa - 4767; Fungi - 3643; Plants - 3223; Viruses - 27; Other Eukaryotes - 10317 (source: NCBI BLink). & (gnl|cdd|35950 : 662.0) no description available & (chl4|511014 : 639.0) no description available & (gnl|cdd|30813 : 560.0) no description available & (q5z974|ftsh_orysa : 412.0) Cell division protease ftsH homolog, chloroplast precursor (EC 3.4.24.-) - Oryza sativa (Rice) & (ipr000642 : 171.1898) Peptidase M41 (original description: Uncharacterized protein OS=Hordeum vulgare subsp. vulgare PE=3 SV=1)	18.4919	17.7717	17.7461	Non Numérique	18.0032	0.345698	+	0.326119	0.29741	0.21806	Non Numérique	18.135	18.5664	18.7743	17.7886	17.4662	18.0603	17.5522	17.7039	17.9822	Non Numérique	Non Numérique	Non Numérique	1.52307	0.00741667	4	4	4	11.8	11.8	11.8	59.442	0	12.243	2169800	21.0491	12	8	A0A287G6T0;A0A287G6S1;A0A287G6S3;A0A287G6S7;A0A287G6R8;A0A287G6S2;A0A287G6S4;A0A287G6T8	A0A287G6T0;A0A287G6S1;A0A287G6S3;A0A287G6S7;A0A287G6R8;A0A287G6S2;A0A287G6S4;A0A287G6T8	tr|A0A287G6T0|A0A287G6T0_HORVV Uncharacterized protein OS=Hordeum vulgare subsp. vulgare PE=3 SV=1;tr|A0A287G6S1|A0A287G6S1_HORVV Uncharacterized protein OS=Hordeum vulgare subsp. vulgare PE=3 SV=1;tr|A0A287G6S3|A0A287G6S3_HORVV Uncharacterized protein OS=	A0A287G6T0
A0A287SR97	29.5.5	protein.degradation.serine protease		(p06293|prtz_horvu : 499.0) Protein Z (Z4) (Major endosperm albumin) - Hordeum vulgare (Barley) & (loc_os03g41438.1 : 459.0) no description available & (gnl|cdd|29118 : 448.0) no description available & (at1g47710 : 351.0) Serine protease inhibitor (SERPIN) family protein; FUNCTIONS IN: serine-type endopeptidase inhibitor activity, cysteine-type endopeptidase inhibitor activity; INVOLVED IN: biological_process unknown; LOCATED IN: apoplast; EXPRESSED IN: 25 plant structures; EXPRESSED DURING: 13 growth stages; CONTAINS InterPro DOMAIN/s: Protease inhibitor I4, serpin, plant (InterPro:IPR015554), Protease inhibitor I4, serpin (InterPro:IPR000215); BEST Arabidopsis thaliana protein match is: Serine protease inhibitor (SERPIN) family protein (TAIR:AT3G45220.1); Has 6643 Blast hits to 6565 proteins in 500 species: Archae - 66; Bacteria - 387; Metazoa - 5142; Fungi - 12; Plants - 353; Viruses - 463; Other Eukaryotes - 220 (source: NCBI BLink). & (gnl|cdd|37603 : 323.0) no description available & (ipr000215 : 241.43497) Serpin family & (chl4|516652 : 104.0) no description available (original description: Uncharacterized protein OS=Hordeum vulgare subsp. vulgare PE=3 SV=1)	16.7078	22.3287	24.5091	28.0475	22.8983	4.11569	+	Non Numérique	2.64377	0.154019	0.233718	Non Numérique	16.7078	Non Numérique	20.9819	25.3747	20.6295	24.5773	24.6172	24.3327	27.8123	28.2797	28.0505	1.96993	0.00314039	13	11	6	31.9	27.7	15.8	46.645	0	181.69	808070000	29.5899	139	2	A0A287SR97;A0A287SR04	A0A287SR97;A0A287SR04	tr|A0A287SR97|A0A287SR97_HORVV Uncharacterized protein OS=Hordeum vulgare subsp. vulgare PE=3 SV=1;tr|A0A287SR04|A0A287SR04_HORVV Uncharacterized protein OS=Hordeum vulgare subsp. vulgare PE=3 SV=1	A0A287SR97
A0A287NA39	29.5.5	protein.degradation.serine protease		(p06293|prtz_horvu : 709.0) Protein Z (Z4) (Major endosperm albumin) - Hordeum vulgare (Barley) & (loc_os03g41438.1 : 469.0) no description available & (gnl|cdd|29118 : 443.0) no description available & (at1g47710 : 347.0) Serine protease inhibitor (SERPIN) family protein; FUNCTIONS IN: serine-type endopeptidase inhibitor activity, cysteine-type endopeptidase inhibitor activity; INVOLVED IN: biological_process unknown; LOCATED IN: apoplast; EXPRESSED IN: 25 plant structures; EXPRESSED DURING: 13 growth stages; CONTAINS InterPro DOMAIN/s: Protease inhibitor I4, serpin, plant (InterPro:IPR015554), Protease inhibitor I4, serpin (InterPro:IPR000215); BEST Arabidopsis thaliana protein match is: Serine protease inhibitor (SERPIN) family protein (TAIR:AT3G45220.1); Has 6643 Blast hits to 6565 proteins in 500 species: Archae - 66; Bacteria - 387; Metazoa - 5142; Fungi - 12; Plants - 353; Viruses - 463; Other Eukaryotes - 220 (source: NCBI BLink). & (gnl|cdd|37603 : 309.0) no description available & (ipr000215 : 240.36044) Serpin family & (chl4|516652 : 89.0) no description available (original description: Uncharacterized protein OS=Hordeum vulgare subsp. vulgare PE=3 SV=1)	20.8314	25.3323	27.9133	30.3844	26.1153	3.53521	+	0.705241	2.32031	0.142867	0.0759371	20.6343	21.6142	20.2456	24.5895	27.933	23.4743	27.995	27.9965	27.7483	30.4702	30.326	30.3569	4.16806	9.02256e-05	25	25	23	80.5	80.5	76.5	48.455	0	323.31	4481600000	32.0614	670	2	A0A287NA39;A0A287NA37	A0A287NA39	tr|A0A287NA39|A0A287NA39_HORVV Uncharacterized protein OS=Hordeum vulgare subsp. vulgare PE=3 SV=1	A0A287NA39
A0A287ESV3	29.5.5	protein.degradation.serine protease		(p08818|cbp2_horvu : 760.0) Serine carboxypeptidase 2 precursor (EC 3.4.16.6) (Serine carboxypeptidase II) (Carboxypeptidase D) (CP-MII) [Contains: Serine carboxypeptidase 2 chain A (Serine carboxypeptidase II chain A); Serine carboxypeptidase 2 chain B (Serine ca & (loc_os05g18604.1 : 587.0) no description available & (at3g07990 : 499.0) serine carboxypeptidase-like 27 (SCPL27); FUNCTIONS IN: serine-type carboxypeptidase activity; INVOLVED IN: proteolysis; LOCATED IN: endomembrane system; EXPRESSED IN: 21 plant structures; EXPRESSED DURING: 13 growth stages; CONTAINS InterPro DOMAIN/s: Peptidase S10, serine carboxypeptidase (InterPro:IPR001563), Peptidase S10, serine carboxypeptidase, active site (InterPro:IPR018202); BEST Arabidopsis thaliana protein match is: serine carboxypeptidase-like 26 (TAIR:AT2G35780.1); Has 3547 Blast hits to 3487 proteins in 342 species: Archae - 0; Bacteria - 132; Metazoa - 639; Fungi - 851; Plants - 1534; Viruses - 0; Other Eukaryotes - 391 (source: NCBI BLink). & (gnl|cdd|36496 : 456.0) no description available & (gnl|cdd|84781 : 428.0) no description available & (chl4|526396 : 178.0) no description available & (ipr001563 : 172.43152) Peptidase S10, serine carboxypeptidase (original description: Carboxypeptidase OS=Hordeum vulgare subsp. vulgare PE=3 SV=1)	17.1377	20.1823	21.8982	22.9135	20.5329	2.18984	+	Non Numérique	1.56572	0.181866	0.663969	Non Numérique	Non Numérique	17.1377	19.8136	21.8995	18.8339	21.7762	21.8112	22.1073	22.5548	23.6797	22.5061	1.41139	0.00941523	9	9	9	25.9	25.9	25.9	49.364	0	85.421	38714000	25.2064	50	4	A0A287ESV3;A0A287ESU5;A0A287ESX3;A0A287ESU3	A0A287ESV3;A0A287ESU5;A0A287ESX3	tr|A0A287ESV3|A0A287ESV3_HORVV Carboxypeptidase OS=Hordeum vulgare subsp. vulgare PE=3 SV=1;tr|A0A287ESU5|A0A287ESU5_HORVV Carboxypeptidase OS=Hordeum vulgare subsp. vulgare PE=3 SV=1;tr|A0A287ESX3|A0A287ESX3_HORVV Carboxypeptidase OS=Hordeum vulgare subsp	A0A287ESV3
A0A287GR41	29.5.5	protein.degradation.serine protease		(loc_os05g50600.1 : 540.0) no description available & (at1g15000 : 399.0) serine carboxypeptidase-like 50 (scpl50); FUNCTIONS IN: serine-type carboxypeptidase activity; INVOLVED IN: proteolysis; LOCATED IN: vacuole; EXPRESSED IN: 22 plant structures; EXPRESSED DURING: 13 growth stages; CONTAINS InterPro DOMAIN/s: Peptidase S10, serine carboxypeptidase (InterPro:IPR001563), Peptidase S10, serine carboxypeptidase, active site (InterPro:IPR018202); BEST Arabidopsis thaliana protein match is: serine carboxypeptidase-like 47 (TAIR:AT5G22980.1); Has 3616 Blast hits to 3489 proteins in 407 species: Archae - 0; Bacteria - 288; Metazoa - 703; Fungi - 860; Plants - 1378; Viruses - 0; Other Eukaryotes - 387 (source: NCBI BLink). & (gnl|cdd|84781 : 331.0) no description available & (gnl|cdd|36496 : 286.0) no description available & (chl4|510836 : 242.0) no description available & (ipr001563 : 213.87805) Peptidase S10, serine carboxypeptidase & (p52712|cbpx_orysa : 163.0) Serine carboxypeptidase-like precursor (EC 3.4.16.-) - Oryza sativa (Rice) (original description: Carboxypeptidase OS=Hordeum vulgare subsp. vulgare PE=3 SV=1)	19.9641	21.1548	22.2608	22.2091	21.3972	0.937753	+	0.0581377	0.806682	0.408594	0.112944	20.0308	19.9242	19.9373	21.1578	21.9599	20.3466	21.7897	22.4739	22.5189	22.0791	22.2835	22.2646	3.09397	0.00042615	11	11	11	37.1	37.1	37.1	47.667	0	53.081	39674000	25.2417	71	2	A0A287GR41;A0A287GR65	A0A287GR41;A0A287GR65	tr|A0A287GR41|A0A287GR41_HORVV Carboxypeptidase OS=Hordeum vulgare subsp. vulgare PE=3 SV=1;tr|A0A287GR65|A0A287GR65_HORVV Carboxypeptidase OS=Hordeum vulgare subsp. vulgare PE=3 SV=1	A0A287GR41
A0A287N9R7	29.5.5	protein.degradation.serine protease		(gnl|cdd|29118 : 441.0) no description available & (loc_os03g41438.1 : 436.0) no description available & (p06293|prtz_horvu : 418.0) Protein Z (Z4) (Major endosperm albumin) - Hordeum vulgare (Barley) & (at1g47710 : 302.0) Serine protease inhibitor (SERPIN) family protein; FUNCTIONS IN: serine-type endopeptidase inhibitor activity, cysteine-type endopeptidase inhibitor activity; INVOLVED IN: biological_process unknown; LOCATED IN: apoplast; EXPRESSED IN: 25 plant structures; EXPRESSED DURING: 13 growth stages; CONTAINS InterPro DOMAIN/s: Protease inhibitor I4, serpin, plant (InterPro:IPR015554), Protease inhibitor I4, serpin (InterPro:IPR000215); BEST Arabidopsis thaliana protein match is: Serine protease inhibitor (SERPIN) family protein (TAIR:AT3G45220.1); Has 6643 Blast hits to 6565 proteins in 500 species: Archae - 66; Bacteria - 387; Metazoa - 5142; Fungi - 12; Plants - 353; Viruses - 463; Other Eukaryotes - 220 (source: NCBI BLink). & (gnl|cdd|37603 : 287.0) no description available & (ipr000215 : 215.61009) Serpin family (original description: Uncharacterized protein OS=Hordeum vulgare subsp. vulgare PE=3 SV=1)	20.0288	20.5454	21.4387	22.0972	21.0275	0.797365	+	0.20832	0.470427	0.111703	0.0827247	20.1801	19.7912	20.115	20.69	20.9264	20.0196	21.3137	21.4734	21.5289	22.0718	22.1896	22.0301	4.25854	0.000105263	16	14	5	51.1	47.1	18.1	44.701	0	153.39	26441000	24.6563	86	5	A0A287N9R7;A0A287NA72;A0A287N9N3;A0A287N9V9;A0A287N9U2	A0A287N9R7;A0A287NA72	tr|A0A287N9R7|A0A287N9R7_HORVV Uncharacterized protein OS=Hordeum vulgare subsp. vulgare PE=3 SV=1;tr|A0A287NA72|A0A287NA72_HORVV Uncharacterized protein OS=Hordeum vulgare subsp. vulgare PE=3 SV=1	A0A287N9R7
A0A287QTA1	29.5.5	protein.degradation.serine protease		(loc_os12g12850.2 : 1497.0) no description available & (p35100|clpc_pea : 1348.0) ATP-dependent Clp protease ATP-binding subunit clpC homolog, chloroplast precursor - Pisum sativum (Garden pea) & (at5g50920 : 1342.0) Encodes a protein that is similar to ATP-dependent Clp protease ATP-binding subunit / ClpC. Involved in protein import into the chloroplast. May provide ATP source that drives the TIC (Translocon at the Inner envelope membrane of Chloroplasts) translocation machinery.; CLPC homologue 1 (CLPC1); FUNCTIONS IN: ATP-dependent peptidase activity, ATPase activity, ATP binding; INVOLVED IN: protein import into chloroplast stroma, regulation of chlorophyll biosynthetic process, protein targeting to chloroplast, chloroplast organization; LOCATED IN: in 8 components; EXPRESSED IN: 25 plant structures; EXPRESSED DURING: 15 growth stages; CONTAINS InterPro DOMAIN/s: Clp ATPase, C-terminal (InterPro:IPR019489), ATPase, AAA-type, core (InterPro:IPR003959), ATPase, AAA-2 (InterPro:IPR013093), ATPase, AAA+ type, core (InterPro:IPR003593), Chaperonin clpA/B (InterPro:IPR001270), Chaperonin ClpA/B, conserved site (InterPro:IPR018368), UvrB/UvrC protein (InterPro:IPR001943), Clp, N-terminal (InterPro:IPR004176); BEST Arabidopsis thaliana protein match is: Clp ATPase (TAIR:AT3G48870.2); Has 30201 Blast hits to 17322 proteins in 780 species: Archae - 12; Bacteria - 1396; Metazoa - 17338; Fungi - 3422; Plants - 5037; Viruses - 0; Other Eukaryotes - 2996 (source: NCBI BLink). & (gnl|cdd|79310 : 1185.0) no description available & (gnl|cdd|36269 : 798.0) no description available & (chl4|518776 : 575.0) no description available & (ipr013093 : 110.42877) ATPase, AAA-2 (original description: Uncharacterized protein OS=Hordeum vulgare subsp. vulgare PE=3 SV=1)	18.2731	18.7078	18.9026	18.8713	18.6887	0.25109		0.293304	0.508332	0.373343	0.387266	18.1501	18.6079	18.0614	18.7331	19.203	18.1873	19.1415	19.0939	18.4723	18.7291	19.3096	18.5753	0.574994	0.0952503	16	4	4	21.8	4.6	4.6	101.74	0	18.258	4949100	22.2387	15	8	A0A287QTA1;A0A287QST5;A0A287QT90;A0A287QT86;A0A287QST0;A0A287QT38;A0A287QSR2;A0A287QT33	A0A287QTA1;A0A287QST5;A0A287QT90;A0A287QT86;A0A287QST0	tr|A0A287QTA1|A0A287QTA1_HORVV Uncharacterized protein OS=Hordeum vulgare subsp. vulgare PE=3 SV=1;tr|A0A287QST5|A0A287QST5_HORVV Uncharacterized protein OS=Hordeum vulgare subsp. vulgare PE=3 SV=1;tr|A0A287QT90|A0A287QT90_HORVV Uncharacterized protein OS=	A0A287QTA1
A0A287UKK3	29.5.5	protein.degradation.serine protease		(loc_os02g48180.1 : 1978.0) no description available & (at3g03380 : 1557.0) Encodes a putative DegP protease.; DegP protease 7 (DegP7); CONTAINS InterPro DOMAIN/s: Serine/cysteine peptidase, trypsin-like (InterPro:IPR009003), Peptidase S1C, HrtA/DegP2/Q/S (InterPro:IPR001940), PDZ/DHR/GLGF (InterPro:IPR001478); BEST Arabidopsis thaliana protein match is: unknown protein (TAIR:AT3G03370.1); Has 8327 Blast hits to 7895 proteins in 2064 species: Archae - 65; Bacteria - 6254; Metazoa - 235; Fungi - 503; Plants - 137; Viruses - 0; Other Eukaryotes - 1133 (source: NCBI BLink). & (chl4|521078 : 858.0) no description available & (gnl|cdd|36635 : 584.0) no description available & (gnl|cdd|30614 : 93.0) no description available (original description: Uncharacterized protein OS=Hordeum vulgare subsp. vulgare PE=4 SV=1)	19.7339	19.9624	19.6521	19.581	19.7324	0.143416		0.534716	0.0976899	0.0328524	0.144898	20.3512	19.4341	19.4163	20.0716	19.8832	19.9324	19.6883	19.644	19.6241	19.7128	19.4259	19.6042	0.369512	0.207571	7	7	7	10.6	10.6	10.6	120.19	0	54.101	9671400	23.2053	19	11	A0A287UKK3;A0A287UKI5;A0A287UKI9;A0A287UKL3;A0A287UKZ6;A0A287UKL1;A0A287UKZ1;A0A287UKY2;A0A287UKH7;M0W6Y5;A0A287UKK6	A0A287UKK3;A0A287UKI5;A0A287UKI9;A0A287UKL3;A0A287UKZ6;A0A287UKL1	tr|A0A287UKK3|A0A287UKK3_HORVV Uncharacterized protein OS=Hordeum vulgare subsp. vulgare PE=4 SV=1;tr|A0A287UKI5|A0A287UKI5_HORVV Uncharacterized protein OS=Hordeum vulgare subsp. vulgare PE=4 SV=1;tr|A0A287UKI9|A0A287UKI9_HORVV Uncharacterized protein OS=	A0A287UKK3
A0A287IDA5	29.5.5	protein.degradation.serine protease		(loc_os04g32560.2 : 1396.0) no description available & (p35100|clpc_pea : 1312.0) ATP-dependent Clp protease ATP-binding subunit clpC homolog, chloroplast precursor - Pisum sativum (Garden pea) & (at5g50920 : 1299.0) Encodes a protein that is similar to ATP-dependent Clp protease ATP-binding subunit / ClpC. Involved in protein import into the chloroplast. May provide ATP source that drives the TIC (Translocon at the Inner envelope membrane of Chloroplasts) translocation machinery.; CLPC homologue 1 (CLPC1); FUNCTIONS IN: ATP-dependent peptidase activity, ATPase activity, ATP binding; INVOLVED IN: protein import into chloroplast stroma, regulation of chlorophyll biosynthetic process, protein targeting to chloroplast, chloroplast organization; LOCATED IN: in 8 components; EXPRESSED IN: 25 plant structures; EXPRESSED DURING: 15 growth stages; CONTAINS InterPro DOMAIN/s: Clp ATPase, C-terminal (InterPro:IPR019489), ATPase, AAA-type, core (InterPro:IPR003959), ATPase, AAA-2 (InterPro:IPR013093), ATPase, AAA+ type, core (InterPro:IPR003593), Chaperonin clpA/B (InterPro:IPR001270), Chaperonin ClpA/B, conserved site (InterPro:IPR018368), UvrB/UvrC protein (InterPro:IPR001943), Clp, N-terminal (InterPro:IPR004176); BEST Arabidopsis thaliana protein match is: Clp ATPase (TAIR:AT3G48870.2); Has 30201 Blast hits to 17322 proteins in 780 species: Archae - 12; Bacteria - 1396; Metazoa - 17338; Fungi - 3422; Plants - 5037; Viruses - 0; Other Eukaryotes - 2996 (source: NCBI BLink). & (gnl|cdd|79310 : 1191.0) no description available & (gnl|cdd|36269 : 813.0) no description available & (chl4|518776 : 609.0) no description available & (ipr013093 : 127.44069) ATPase, AAA-2 (original description: Uncharacterized protein OS=Hordeum vulgare subsp. vulgare PE=3 SV=1)	23.3024	23.4391	23.5855	23.5531	23.47	0.111007	+	0.179324	0.0640323	0.110186	0.119636	23.4483	23.3568	23.1022	23.4178	23.5111	23.3885	23.7127	23.5216	23.5222	23.6456	23.5958	23.418	1.06176	0.0217012	25	24	13	41.6	40.4	23.3	92.75	0	323.31	125260000	26.9004	220	15	A0A287IDA5;A0A287IDF0;M0YW98;A0A287IDC9;A0A287IDE3;A0A287IDB9;A0A287IDE5;A0A287IDC0;A0A287IDB5;A0A287IDD8;M0YWA0;A0A287IDB4;A0A287IDB0;A0A287NAQ5;M0XMF9	A0A287IDA5;A0A287IDF0;M0YW98;A0A287IDC9;A0A287IDE3;A0A287IDB9;A0A287IDE5;A0A287IDC0;A0A287IDB5	tr|A0A287IDA5|A0A287IDA5_HORVV Uncharacterized protein OS=Hordeum vulgare subsp. vulgare PE=3 SV=1;tr|A0A287IDF0|A0A287IDF0_HORVV Uncharacterized protein OS=Hordeum vulgare subsp. vulgare PE=3 SV=1;tr|M0YW98|M0YW98_HORVV Uncharacterized protein OS=Hordeum	A0A287IDA5
A0A287UC85	29.5.5	protein.degradation.serine protease		(loc_os02g42290.2 : 333.0) no description available & (gnl|cdd|80601 : 329.0) no description available & (gnl|cdd|36058 : 284.0) no description available & (at5g23140 : 247.0) One of several nuclear-encoded ClpPs (caseinolytic protease). Contains a highly conserved catalytic triad of Ser-type proteases (Ser-His-Asp). The name reflects nomenclature described in Adam et. al (2001).; nuclear-encoded CLP protease P7 (NCLPP7); FUNCTIONS IN: cobalt ion binding, zinc ion binding; INVOLVED IN: proteolysis; LOCATED IN: in 6 components; EXPRESSED IN: 22 plant structures; EXPRESSED DURING: 13 growth stages; CONTAINS InterPro DOMAIN/s: Peptidase S14, ClpP, active site (InterPro:IPR018215), Peptidase S14, ClpP (InterPro:IPR001907); BEST Arabidopsis thaliana protein match is: nuclear encoded CLP protease 5 (TAIR:AT1G02560.1); Has 30201 Blast hits to 17322 proteins in 780 species: Archae - 12; Bacteria - 1396; Metazoa - 17338; Fungi - 3422; Plants - 5037; Viruses - 0; Other Eukaryotes - 2996 (source: NCBI BLink). & (ipr001907 : 187.50365) Peptidase S14, ClpP & (chl4|512544 : 163.0) no description available & (p56317|clpp_chlvu : 147.0) ATP-dependent Clp protease proteolytic subunit (EC 3.4.21.92) (Endopeptidase Clp) - Chlorella vulgaris (Green alga) (original description: ATP-dependent Clp protease proteolytic subunit OS=Hordeum vulgare subsp. vulgare PE=3 SV=1)	22.0935	22.2004	21.9563	21.4307	21.9202	0.295575	+	0.310704	0.0481016	0.308061	0.21113	21.7422	22.2058	22.3324	22.1552	22.195	22.251	22.2823	21.9166	21.67	21.1898	21.5839	21.5182	1.69196	0.00518199	4	4	3	30.1	30.1	27	24.568	0	20.665	44864000	25.4191	65	10	A0A287UC85;A0A287UBV1;A0A287UBV8;A0A287UBS7;A0A287UBL8;A0A287UC90;A0A287UBV4;A0A287UBM0;A0A287UBL4;A0A287UBS2	A0A287UC85;A0A287UBV1;A0A287UBV8;A0A287UBS7;A0A287UBL8;A0A287UC90;A0A287UBV4;A0A287UBM0	tr|A0A287UC85|A0A287UC85_HORVV ATP-dependent Clp protease proteolytic subunit OS=Hordeum vulgare subsp. vulgare PE=3 SV=1;tr|A0A287UBV1|A0A287UBV1_HORVV ATP-dependent Clp protease proteolytic subunit OS=Hordeum vulgare subsp. vulgare PE=3 SV=1;tr|A0A287UBV	A0A287UC85
A0A287UFC3	29.5.5	protein.degradation.serine protease		(loc_os02g44520.1 : 1121.0) no description available & (at4g20850 : 795.0) Tripeptidyl Peptidase II. Ser protease that assembles into a large oligomeric complex containing two proteins of 153 and 142 kD that are derived from a single TPP2 gene, with the smaller version missing part of the C-terminal end. Not essential, based on the lack of phenotype of a T-DNA disruption mutant.; tripeptidyl peptidase ii (TPP2); FUNCTIONS IN: tripeptidyl-peptidase activity; INVOLVED IN: proteolysis; LOCATED IN: in 6 components; EXPRESSED IN: 25 plant structures; EXPRESSED DURING: 15 growth stages; CONTAINS InterPro DOMAIN/s: Peptidase S8/S53, subtilisin/kexin/sedolisin (InterPro:IPR000209), Peptidase S8, subtilisin-related (InterPro:IPR015500), Peptidase S8/S53, subtilisin, active site (InterPro:IPR022398), Peptidase S8A, tripeptidyl peptidase II (InterPro:IPR022229); Has 6394 Blast hits to 6195 proteins in 1270 species: Archae - 226; Bacteria - 4362; Metazoa - 666; Fungi - 272; Plants - 126; Viruses - 0; Other Eukaryotes - 742 (source: NCBI BLink). & (gnl|cdd|36330 : 583.0) no description available & (chl4|516559 : 231.0) no description available & (ipr022229 : 155.74287) Peptidase S8A, tripeptidyl peptidase II (original description: Uncharacterized protein OS=Hordeum vulgare subsp. vulgare PE=4 SV=1)	18.4587	18.4144	18.2782	18.4978	18.4123	0.0828409		0.173209	0.0431724	0.0969728	0.152481	18.6132	18.4915	18.2714	18.3673	18.4239	18.4521	18.3468	18.2096	Non Numérique	18.6579	18.3544	18.4811	0.431693	0.161797	3	3	3	7.4	7.4	7.4	71.923	0	6.2397	3255900	21.6346	9	4	A0A287UFC3;A0A287UFQ7;A0A287UFE3;A0A287UF80	A0A287UFC3;A0A287UFQ7	tr|A0A287UFC3|A0A287UFC3_HORVV Uncharacterized protein OS=Hordeum vulgare subsp. vulgare PE=4 SV=1;tr|A0A287UFQ7|A0A287UFQ7_HORVV Uncharacterized protein OS=Hordeum vulgare subsp. vulgare PE=4 SV=1	A0A287UFC3
A0A287FFB1	29.5.5	protein.degradation.serine protease		(loc_os10g36760.1 : 806.0) no description available & (at4g36195 : 610.0) Serine carboxypeptidase S28 family protein; FUNCTIONS IN: serine-type peptidase activity; INVOLVED IN: proteolysis; EXPRESSED IN: guard cell; CONTAINS InterPro DOMAIN/s: Peptidase S28 (InterPro:IPR008758); BEST Arabidopsis thaliana protein match is: Serine carboxypeptidase S28 family protein (TAIR:AT4G36190.1). & (gnl|cdd|37393 : 348.0) no description available & (gnl|cdd|86891 : 228.0) no description available & (ipr008758 : 165.8587) Peptidase S28 & (chl4|509661 : 106.0) no description available (original description: Uncharacterized protein OS=Hordeum vulgare subsp. vulgare PE=4 SV=1)	18.6417	18.5682	18.5406	19.0192	18.6924	0.192248		0.445139	0.460409	0.13696	0.0199675	18.1281	18.9161	18.8809	Non Numérique	18.8938	18.2427	Non Numérique	18.4437	18.6374	19.0051	19.0334	Non Numérique	0.260797	0.32634	3	3	3	13.4	13.4	13.4	49.19	0	6.1279	3738400	21.834	12	4	A0A287FFB1;F2E9L2;M0XCV8;A0A287FF97	A0A287FFB1;F2E9L2;M0XCV8	tr|A0A287FFB1|A0A287FFB1_HORVV Uncharacterized protein OS=Hordeum vulgare subsp. vulgare PE=4 SV=1;tr|F2E9L2|F2E9L2_HORVV Predicted protein OS=Hordeum vulgare subsp. vulgare PE=2 SV=1;tr|M0XCV8|M0XCV8_HORVV Uncharacterized protein OS=Hordeum vulgare subsp.	A0A287FFB1
A0A287JED4	29.5.5	protein.degradation.serine protease		(loc_os07g29620.1 : 665.0) no description available & (p52712|cbpx_orysa : 632.0) Serine carboxypeptidase-like precursor (EC 3.4.16.-) - Oryza sativa (Rice) & (at3g10410 : 567.0) SERINE CARBOXYPEPTIDASE-LIKE 49 (SCPL49); FUNCTIONS IN: serine-type carboxypeptidase activity; INVOLVED IN: proteolysis; LOCATED IN: vacuole; EXPRESSED IN: 25 plant structures; EXPRESSED DURING: 15 growth stages; CONTAINS InterPro DOMAIN/s: Peptidase S10, serine carboxypeptidase (InterPro:IPR001563), Peptidase S10, serine carboxypeptidase, active site (InterPro:IPR018202); BEST Arabidopsis thaliana protein match is: serine carboxypeptidase-like 48 (TAIR:AT3G45010.1); Has 3569 Blast hits to 3439 proteins in 342 species: Archae - 0; Bacteria - 147; Metazoa - 678; Fungi - 883; Plants - 1454; Viruses - 0; Other Eukaryotes - 407 (source: NCBI BLink). & (gnl|cdd|84781 : 368.0) no description available & (chl4|523459 : 334.0) no description available & (gnl|cdd|36496 : 330.0) no description available & (ipr001563 : 243.66855) Peptidase S10, serine carboxypeptidase (original description: Carboxypeptidase OS=Hordeum vulgare subsp. vulgare PE=3 SV=1)	18.1179	17.9618	17.9531	18.6582	18.1728	0.287844		0.572814	0.578181	0.557976	0.219925	17.6198	18.7439	17.99	Non Numérique	18.3707	17.553	17.3553	18.0441	18.46	18.4069	18.7516	18.8159	0.455562	0.148192	4	3	3	16.2	11.8	11.8	40.747	0	4.6843	3111400	21.5691	17	6	A0A287JED4;A0A287JEB4;A0A287JE54;A0A287JEG3;A0A287ELP2;A0A287IRF9	A0A287JED4;A0A287JEB4;A0A287JE54	tr|A0A287JED4|A0A287JED4_HORVV Carboxypeptidase OS=Hordeum vulgare subsp. vulgare PE=3 SV=1;tr|A0A287JEB4|A0A287JEB4_HORVV Carboxypeptidase OS=Hordeum vulgare subsp. vulgare PE=3 SV=1;tr|A0A287JE54|A0A287JE54_HORVV Carboxypeptidase OS=Hordeum vulgare subsp	A0A287JED4
A0A287MFF3	29.5.5	protein.degradation.serine protease		(p07519|cbp1_horvu : 973.0) Serine carboxypeptidase 1 precursor (EC 3.4.16.5) (Serine carboxypeptidase I) (Carboxypeptidase C) (CP-MI) [Contains: Serine carboxypeptidase 1 chain A (Serine carboxypeptidase I chain A); Serine carboxypeptidase 1 chain B (Serine carbo & (loc_os12g15470.2 : 818.0) no description available & (at4g12910 : 659.0) serine carboxypeptidase-like 20 (scpl20); FUNCTIONS IN: serine-type carboxypeptidase activity; INVOLVED IN: proteolysis; LOCATED IN: vacuole; EXPRESSED IN: 23 plant structures; EXPRESSED DURING: 13 growth stages; CONTAINS InterPro DOMAIN/s: Peptidase S10, serine carboxypeptidase (InterPro:IPR001563), Peptidase S10, serine carboxypeptidase, active site (InterPro:IPR018202); BEST Arabidopsis thaliana protein match is: serine carboxypeptidase-like 21 (TAIR:AT3G25420.1); Has 4118 Blast hits to 3857 proteins in 425 species: Archae - 0; Bacteria - 294; Metazoa - 699; Fungi - 932; Plants - 1620; Viruses - 0; Other Eukaryotes - 573 (source: NCBI BLink). & (gnl|cdd|84781 : 472.0) no description available & (gnl|cdd|36496 : 466.0) no description available & (chl4|518342 : 419.0) no description available & (ipr001563 : 317.66144) Peptidase S10, serine carboxypeptidase (original description: Carboxypeptidase OS=Hordeum vulgare subsp. vulgare PE=3 SV=1)	23.8248	23.4433	22.6084	21.297	22.7934	0.969484	+	0.186927	0.711114	0.294819	0.542277	23.7167	23.7171	24.0407	23.9528	22.6309	23.7462	22.3306	22.5768	22.9177	20.691	21.7365	21.4635	3.04456	0.000454756	10	10	10	37.7	37.7	37.7	61.352	0	97.711	93109000	26.4724	117	13	A0A287MFF3;A0A287MFF8;A0A287MFD2;A0A287MFC9;A0A287MFF1;A0A287MFD9;A0A287MFD7;A0A287MFD0;M0WXZ7;A0A287MFD5;A0A287MFE1;A0A287MFD4;A0A287MFE6	A0A287MFF3;A0A287MFF8;A0A287MFD2;A0A287MFC9;A0A287MFF1;A0A287MFD9;A0A287MFD7;A0A287MFD0;M0WXZ7;A0A287MFD5;A0A287MFE1	tr|A0A287MFF3|A0A287MFF3_HORVV Carboxypeptidase OS=Hordeum vulgare subsp. vulgare PE=3 SV=1;tr|A0A287MFF8|A0A287MFF8_HORVV Carboxypeptidase OS=Hordeum vulgare subsp. vulgare PE=3 SV=1;tr|A0A287MFD2|A0A287MFD2_HORVV Carboxypeptidase OS=Hordeum vulgare subsp	A0A287MFF3
A0A287T8J2	29.5.5	protein.degradation.serine protease		(p21529|cbp3_horvu : 847.0) Serine carboxypeptidase 3 precursor (EC 3.4.16.5) (Serine carboxypeptidase III) (CP-MIII) - Hordeum vulgare (Barley) & (loc_os02g02320.1 : 799.0) no description available & (at3g10410 : 620.0) SERINE CARBOXYPEPTIDASE-LIKE 49 (SCPL49); FUNCTIONS IN: serine-type carboxypeptidase activity; INVOLVED IN: proteolysis; LOCATED IN: vacuole; EXPRESSED IN: 25 plant structures; EXPRESSED DURING: 15 growth stages; CONTAINS InterPro DOMAIN/s: Peptidase S10, serine carboxypeptidase (InterPro:IPR001563), Peptidase S10, serine carboxypeptidase, active site (InterPro:IPR018202); BEST Arabidopsis thaliana protein match is: serine carboxypeptidase-like 48 (TAIR:AT3G45010.1); Has 3569 Blast hits to 3439 proteins in 342 species: Archae - 0; Bacteria - 147; Metazoa - 678; Fungi - 883; Plants - 1454; Viruses - 0; Other Eukaryotes - 407 (source: NCBI BLink). & (gnl|cdd|84781 : 396.0) no description available & (chl4|523459 : 371.0) no description available & (gnl|cdd|36496 : 349.0) no description available & (ipr001563 : 266.7634) Peptidase S10, serine carboxypeptidase (original description: Carboxypeptidase OS=Hordeum vulgare subsp. vulgare PE=3 SV=1)	24.1402	23.7499	22.7899	20.2491	22.7323	1.51553	+	0.309341	0.568665	0.131116	0.839929	24.4074	23.8013	24.2119	23.6938	23.2114	24.3446	22.9386	22.7406	22.6907	19.2864	20.8326	20.6282	4.08779	0.000111111	11	11	10	34.6	34.6	30.6	44.486	0	199.07	107290000	26.6769	99	10	A0A287T8J2;A0A287T8A9;A0A287T8K2;M0Z6J1;A0A287T898;A0A287T897;A0A287T8K7;A0A287NEA1;A0A287NEB4;A0A287UQW6	A0A287T8J2;A0A287T8A9;A0A287T8K2;M0Z6J1;A0A287T898;A0A287T897	tr|A0A287T8J2|A0A287T8J2_HORVV Carboxypeptidase OS=Hordeum vulgare subsp. vulgare PE=3 SV=1;tr|A0A287T8A9|A0A287T8A9_HORVV Carboxypeptidase OS=Hordeum vulgare subsp. vulgare PE=3 SV=1;tr|A0A287T8K2|A0A287T8K2_HORVV Carboxypeptidase OS=Hordeum vulgare subsp	A0A287T8J2
A0A287GNF7	29.5.5	protein.degradation.serine protease		(loc_os05g49380.2 : 604.0) no description available & (at3g27925 : 587.0) Encodes a DegP protease; nuclear gene encoding chloroplast-targeted protease that can degrade two lumenal proteins, plastocyanin and OE33, suggesting a role as a general-purpose protease in the thylakoid lumen. Involved in the degradation of D1 protein of PS II, hence participating in the repair of PS II damages caused by photoinhibition.; DegP protease 1 (DEGP1); FUNCTIONS IN: serine-type peptidase activity, serine-type endopeptidase activity; INVOLVED IN: photosystem II repair, proteolysis, protein catabolic process; LOCATED IN: in 7 components; EXPRESSED IN: 24 plant structures; EXPRESSED DURING: 13 growth stages; CONTAINS InterPro DOMAIN/s: Serine/cysteine peptidase, trypsin-like (InterPro:IPR009003), Peptidase S1C, HrtA/DegP2/Q/S (InterPro:IPR001940), Peptidase S1/S6, chymotrypsin/Hap (InterPro:IPR001254), PDZ/DHR/GLGF (InterPro:IPR001478); BEST Arabidopsis thaliana protein match is: Trypsin family protein with PDZ domain (TAIR:AT5G39830.1); Has 16838 Blast hits to 16778 proteins in 2643 species: Archae - 108; Bacteria - 11023; Metazoa - 354; Fungi - 149; Plants - 421; Viruses - 7; Other Eukaryotes - 4776 (source: NCBI BLink). & (chl4|512810 : 308.0) no description available & (gnl|cdd|30614 : 216.0) no description available & (gnl|cdd|36534 : 188.0) no description available (original description: Uncharacterized protein OS=Hordeum vulgare subsp. vulgare PE=4 SV=1)	20.1892	19.7116	19.8504	19.1141	19.7163	0.388679	+	0.321012	0.129544	0.278781	Non Numérique	20.1052	20.5439	19.9186	19.5651	19.759	19.8108	19.992	19.5293	20.03	Non Numérique	Non Numérique	19.1141	0.847572	0.0392132	5	5	5	29.1	29.1	29.1	39.272	0	12.355	8834300	23.0747	16	6	A0A287GNF7;A0A287GNC1;A0A287PD61;A0A287GND8;A0A287GNB2;A0A287MI39	A0A287GNF7;A0A287GNC1	tr|A0A287GNF7|A0A287GNF7_HORVV Uncharacterized protein OS=Hordeum vulgare subsp. vulgare PE=4 SV=1;tr|A0A287GNC1|A0A287GNC1_HORVV Uncharacterized protein OS=Hordeum vulgare subsp. vulgare PE=4 SV=1	A0A287GNF7
M0Y3R7	29.5.5	protein.degradation.serine protease		(loc_os02g42310.1 : 805.0) no description available & (at5g23210 : 610.0) serine carboxypeptidase-like 34 (SCPL34); FUNCTIONS IN: serine-type carboxypeptidase activity; INVOLVED IN: proteolysis; LOCATED IN: plant-type cell wall; EXPRESSED IN: 22 plant structures; EXPRESSED DURING: 13 growth stages; CONTAINS InterPro DOMAIN/s: Peptidase S10, serine carboxypeptidase (InterPro:IPR001563), Peptidase S10, serine carboxypeptidase, active site (InterPro:IPR018202); BEST Arabidopsis thaliana protein match is: serine carboxypeptidase-like 35 (TAIR:AT5G08260.1); Has 3216 Blast hits to 3181 proteins in 264 species: Archae - 0; Bacteria - 14; Metazoa - 612; Fungi - 819; Plants - 1476; Viruses - 0; Other Eukaryotes - 295 (source: NCBI BLink). & (gnl|cdd|36496 : 512.0) no description available & (gnl|cdd|84781 : 474.0) no description available & (p08819|cbp2_wheat : 446.0) Serine carboxypeptidase 2 (EC 3.4.16.6) (Serine carboxypeptidase II) (Carboxypeptidase D) (CPDW-II) (CP-WII) [Contains: Serine carboxypeptidase 2 chain A (Serine carboxypeptidase II chain A); Serine carboxypeptidase 2 chain B (Serine ca & (ipr001563 : 322.1796) Peptidase S10, serine carboxypeptidase & (chl4|518342 : 223.0) no description available (original description: Carboxypeptidase OS=Hordeum vulgare subsp. vulgare PE=3 SV=1)	21.8898	21.3382	20.8869	20.1259	21.0602	0.645846	+	0.228014	0.53594	0.209307	0.221749	21.6285	22.0479	21.9931	21.3618	20.7909	21.862	21.1217	20.8192	20.7199	19.9265	20.3647	20.0865	2.96377	0.000495652	7	7	7	23.3	23.3	23.3	53.094	0	40.382	24404000	24.5406	38	14	M0Y3R7;A0A287UBQ0;A0A287UBR4;A0A287UBZ7;M0Y3R8;A0A287UBY6;A0A287UBY8;A0A287UCD3;A0A287UBW2;A0A287UC00;A0A287UBZ3;A0A287UBZ5;A0A287UBQ9;A0A287UBZ2	M0Y3R7;A0A287UBQ0;A0A287UBR4;A0A287UBZ7;M0Y3R8;A0A287UBY6	tr|M0Y3R7|M0Y3R7_HORVV Carboxypeptidase OS=Hordeum vulgare subsp. vulgare PE=3 SV=1;tr|A0A287UBQ0|A0A287UBQ0_HORVV Carboxypeptidase OS=Hordeum vulgare subsp. vulgare PE=3 SV=1;tr|A0A287UBR4|A0A287UBR4_HORVV Carboxypeptidase OS=Hordeum vulgare subsp. vulgar	M0Y3R7
A0A287KH28	29.5.5	protein.degradation.serine protease		(loc_os01g06490.1 : 478.0) no description available & (p08819|cbp2_wheat : 376.0) Serine carboxypeptidase 2 (EC 3.4.16.6) (Serine carboxypeptidase II) (Carboxypeptidase D) (CPDW-II) (CP-WII) [Contains: Serine carboxypeptidase 2 chain A (Serine carboxypeptidase II chain A); Serine carboxypeptidase 2 chain B (Serine ca & (at2g35780 : 370.0) serine carboxypeptidase-like 26 (scpl26); FUNCTIONS IN: serine-type carboxypeptidase activity; INVOLVED IN: proteolysis; LOCATED IN: vacuole; EXPRESSED IN: 22 plant structures; EXPRESSED DURING: 13 growth stages; CONTAINS InterPro DOMAIN/s: Peptidase S10, serine carboxypeptidase (InterPro:IPR001563), Peptidase S10, serine carboxypeptidase, active site (InterPro:IPR018202); BEST Arabidopsis thaliana protein match is: serine carboxypeptidase-like 27 (TAIR:AT3G07990.1); Has 3733 Blast hits to 3660 proteins in 399 species: Archae - 0; Bacteria - 269; Metazoa - 644; Fungi - 857; Plants - 1549; Viruses - 0; Other Eukaryotes - 414 (source: NCBI BLink). & (gnl|cdd|36496 : 350.0) no description available & (gnl|cdd|84781 : 332.0) no description available & (chl4|526396 : 230.0) no description available & (ipr001563 : 222.28604) Peptidase S10, serine carboxypeptidase (original description: Carboxypeptidase OS=Hordeum vulgare subsp. vulgare PE=3 SV=1)	20.3147	19.618	19.2147	18.9006	19.512	0.528621	+	0.196475	0.478833	0.174914	Non Numérique	20.3864	20.0925	20.4653	19.7191	19.0967	20.0382	19.3308	19.0136	19.2999	Non Numérique	Non Numérique	18.9006	1.84232	0.0038997	4	4	4	27.2	27.2	27.2	34.824	0	34.151	7163400	22.7722	31	5	A0A287KH28;A0A287KH30;A0A287KH23;A0A287KH26;A0A287KH25	A0A287KH28;A0A287KH30;A0A287KH23;A0A287KH26	tr|A0A287KH28|A0A287KH28_HORVV Carboxypeptidase OS=Hordeum vulgare subsp. vulgare PE=3 SV=1;tr|A0A287KH30|A0A287KH30_HORVV Carboxypeptidase OS=Hordeum vulgare subsp. vulgare PE=3 SV=1;tr|A0A287KH23|A0A287KH23_HORVV Carboxypeptidase OS=Hordeum vulgare subsp	A0A287KH28
A0A287HYH5	29.5.5	protein.degradation.serine protease; Tripeptidyl-peptidase 2		(loc_os02g44520.1 : 684.0) no description available & (at4g20850 : 600.0) Tripeptidyl Peptidase II. Ser protease that assembles into a large oligomeric complex containing two proteins of 153 and 142 kD that are derived from a single TPP2 gene, with the smaller version missing part of the C-terminal end. Not essential, based on the lack of phenotype of a T-DNA disruption mutant.; tripeptidyl peptidase ii (TPP2); FUNCTIONS IN: tripeptidyl-peptidase activity; INVOLVED IN: proteolysis; LOCATED IN: in 6 components; EXPRESSED IN: 25 plant structures; EXPRESSED DURING: 15 growth stages; CONTAINS InterPro DOMAIN/s: Peptidase S8/S53, subtilisin/kexin/sedolisin (InterPro:IPR000209), Peptidase S8, subtilisin-related (InterPro:IPR015500), Peptidase S8/S53, subtilisin, active site (InterPro:IPR022398), Peptidase S8A, tripeptidyl peptidase II (InterPro:IPR022229); Has 6394 Blast hits to 6195 proteins in 1270 species: Archae - 226; Bacteria - 4362; Metazoa - 666; Fungi - 272; Plants - 126; Viruses - 0; Other Eukaryotes - 742 (source: NCBI BLink). & (gnl|cdd|36330 : 530.0) no description available & (chl4|516559 : 398.0) no description available & (gnl|cdd|84501 : 125.0) no description available & (ipr000209 : 119.26442) Peptidase S8/S53, subtilisin/kexin/sedolisin (original description: Uncharacterized protein OS=Hordeum vulgare subsp. vulgare PE=4 SV=1)	19.5685	19.5799	18.7863	19.2519	19.2966	0.32272	+	0.278429	0.246624	0.270748	0.0751063	19.8187	19.2685	19.6182	19.6906	19.2973	19.7517	19.0467	18.8058	18.5063	19.3217	19.2615	19.1724	2.01265	0.00287361	4	4	4	16.8	16.8	16.8	39.03	0	5.936	6869600	22.7118	22	1	A0A287HYH5	A0A287HYH5	tr|A0A287HYH5|A0A287HYH5_HORVV Uncharacterized protein OS=Hordeum vulgare subsp. vulgare PE=4 SV=1	A0A287HYH5
F2ECH1	29.5.1	protein.degradation.subtilases		(loc_os07g48650.1 : 811.0) no description available & (at4g34980 : 457.0) Serine protease similar to subtilisin.; subtilisin-like serine protease 2 (SLP2); FUNCTIONS IN: serine-type peptidase activity; INVOLVED IN: plant-type cell wall modification, proteolysis; LOCATED IN: middle lamella-containing extracellular matrix, membrane; EXPRESSED IN: 24 plant structures; EXPRESSED DURING: 15 growth stages; CONTAINS InterPro DOMAIN/s: Protease-associated PA (InterPro:IPR003137), Proteinase inhibitor, propeptide (InterPro:IPR009020), Peptidase S8/S53, subtilisin/kexin/sedolisin (InterPro:IPR000209), Peptidase S8, subtilisin-related (InterPro:IPR015500), Peptidase S8/S53, subtilisin, active site (InterPro:IPR022398), Proteinase inhibitor I9, subtilisin propeptide (InterPro:IPR010259); BEST Arabidopsis thaliana protein match is: Subtilase family protein (TAIR:AT3G14240.1); Has 30201 Blast hits to 17322 proteins in 780 species: Archae - 12; Bacteria - 1396; Metazoa - 17338; Fungi - 3422; Plants - 5037; Viruses - 0; Other Eukaryotes - 2996 (source: NCBI BLink). & (ipr000209 : 187.40099) Peptidase S8/S53, subtilisin/kexin/sedolisin & (gnl|cdd|84501 : 92.4) no description available (original description: Predicted protein OS=Hordeum vulgare subsp. vulgare PE=2 SV=1)	22.4584	23.0469	23.2553	21.8825	22.6608	0.536008	+	0.144027	0.496206	0.28889	0.34031	22.2924	22.5319	22.5507	23.157	23.4788	22.5049	23.4939	22.9341	23.338	22.251	21.8164	21.5801	2.33694	0.00153803	18	18	18	35.8	35.8	35.8	78.241	0	217.6	84538000	26.3331	153	2	F2ECH1;A0A287H709	F2ECH1;A0A287H709	tr|F2ECH1|F2ECH1_HORVV Predicted protein OS=Hordeum vulgare subsp. vulgare PE=2 SV=1;tr|A0A287H709|A0A287H709_HORVV Predicted protein OS=Hordeum vulgare subsp. vulgare PE=4 SV=1	F2ECH1
A0A287UX79	29.5.1	protein.degradation.subtilases		(loc_os02g53860.1 : 895.0) no description available & (at3g14067 : 694.0) Subtilase family protein; FUNCTIONS IN: identical protein binding, serine-type endopeptidase activity; INVOLVED IN: proteolysis, negative regulation of catalytic activity; LOCATED IN: apoplast, plasma membrane, vacuole, plant-type cell wall; EXPRESSED IN: 24 plant structures; EXPRESSED DURING: 13 growth stages; CONTAINS InterPro DOMAIN/s: Protease-associated PA (InterPro:IPR003137), Proteinase inhibitor, propeptide (InterPro:IPR009020), Peptidase S8/S53, subtilisin/kexin/sedolisin (InterPro:IPR000209), Peptidase S8, subtilisin-related (InterPro:IPR015500), Peptidase S8/S53, subtilisin, active site (InterPro:IPR022398), Proteinase inhibitor I9, subtilisin propeptide (InterPro:IPR010259); BEST Arabidopsis thaliana protein match is: Subtilase family protein (TAIR:AT5G67360.1); Has 8271 Blast hits to 7174 proteins in 1143 species: Archae - 230; Bacteria - 4646; Metazoa - 71; Fungi - 664; Plants - 1990; Viruses - 0; Other Eukaryotes - 670 (source: NCBI BLink). & (ipr000209 : 165.81659) Peptidase S8/S53, subtilisin/kexin/sedolisin & (gnl|cdd|80342 : 119.0) no description available (original description: Uncharacterized protein OS=Hordeum vulgare subsp. vulgare PE=4 SV=1)	24.6276	24.4922	24.3872	22.5367	24.0109	0.8554	+	0.180838	0.145852	0.143406	0.166667	24.4536	24.6146	24.8146	24.4608	24.3647	24.6512	24.4854	24.4537	24.2227	22.3716	22.7049	22.5335	6.18313	0	16	16	16	41.6	41.6	41.6	71.068	0	155.73	209420000	27.6418	220	8	A0A287UX79;A0A287UXA3;A0A287UX65;A0A287UX78;A0A287UXN3;A0A287UX83;A0A287QRZ5;A0A287VJ27	A0A287UX79;A0A287UXA3;A0A287UX65;A0A287UX78;A0A287UXN3	tr|A0A287UX79|A0A287UX79_HORVV Uncharacterized protein OS=Hordeum vulgare subsp. vulgare PE=4 SV=1;tr|A0A287UXA3|A0A287UXA3_HORVV Uncharacterized protein OS=Hordeum vulgare subsp. vulgare PE=4 SV=1;tr|A0A287UX65|A0A287UX65_HORVV Uncharacterized protein OS=	A0A287UX79
M0UI33	29.5.1	protein.degradation.subtilases		(loc_os02g53860.1 : 701.0) no description available & (at3g14067 : 617.0) Subtilase family protein; FUNCTIONS IN: identical protein binding, serine-type endopeptidase activity; INVOLVED IN: proteolysis, negative regulation of catalytic activity; LOCATED IN: apoplast, plasma membrane, vacuole, plant-type cell wall; EXPRESSED IN: 24 plant structures; EXPRESSED DURING: 13 growth stages; CONTAINS InterPro DOMAIN/s: Protease-associated PA (InterPro:IPR003137), Proteinase inhibitor, propeptide (InterPro:IPR009020), Peptidase S8/S53, subtilisin/kexin/sedolisin (InterPro:IPR000209), Peptidase S8, subtilisin-related (InterPro:IPR015500), Peptidase S8/S53, subtilisin, active site (InterPro:IPR022398), Proteinase inhibitor I9, subtilisin propeptide (InterPro:IPR010259); BEST Arabidopsis thaliana protein match is: Subtilase family protein (TAIR:AT5G67360.1); Has 8271 Blast hits to 7174 proteins in 1143 species: Archae - 230; Bacteria - 4646; Metazoa - 71; Fungi - 664; Plants - 1990; Viruses - 0; Other Eukaryotes - 670 (source: NCBI BLink). & (ipr000209 : 174.65999) Peptidase S8/S53, subtilisin/kexin/sedolisin & (gnl|cdd|80342 : 107.0) no description available (original description: Uncharacterized protein OS=Hordeum vulgare subsp. vulgare PE=4 SV=1)	22.0555	21.6881	21.3527	18.5562	20.9131	1.38329	+	0.246647	0.573019	0.20724	0.324323	22.3021	22.0557	21.8088	21.9302	21.0338	22.1003	21.1629	21.3215	21.5738	18.7434	18.7435	18.1817	5.01526	0	8	7	7	19.3	17.8	17.8	85.719	0	110.7	29377000	24.8082	56	2	M0UI33;A0A287TH82	M0UI33	tr|M0UI33|M0UI33_HORVV Uncharacterized protein OS=Hordeum vulgare subsp. vulgare PE=4 SV=1	M0UI33
F2CTD9	29.5.1	protein.degradation.subtilases		(loc_os03g40830.1 : 1026.0) no description available & (at5g67360 : 842.0) Encodes a subtilisin-like serine protease essential for mucilage release from seed coats.; ARA12; FUNCTIONS IN: serine-type endopeptidase activity; INVOLVED IN: proteolysis, seed coat development, mucilage metabolic process involved seed coat development, mucilage extrusion from seed coat; LOCATED IN: extracellular region, apoplast, cell wall, plant-type cell wall; EXPRESSED IN: 26 plant structures; EXPRESSED DURING: 17 growth stages; CONTAINS InterPro DOMAIN/s: Protease-associated PA (InterPro:IPR003137), Proteinase inhibitor, propeptide (InterPro:IPR009020), Peptidase S8/S53, subtilisin/kexin/sedolisin (InterPro:IPR000209), Peptidase S8, subtilisin-related (InterPro:IPR015500), Peptidase S8/S53, subtilisin, active site (InterPro:IPR022398), Proteinase inhibitor I9, subtilisin propeptide (InterPro:IPR010259); BEST Arabidopsis thaliana protein match is: Subtilase family protein (TAIR:AT2G05920.1); Has 30201 Blast hits to 17322 proteins in 780 species: Archae - 12; Bacteria - 1396; Metazoa - 17338; Fungi - 3422; Plants - 5037; Viruses - 0; Other Eukaryotes - 2996 (source: NCBI BLink). & (ipr000209 : 175.36752) Peptidase S8/S53, subtilisin/kexin/sedolisin & (gnl|cdd|80342 : 123.0) no description available (original description: Predicted protein OS=Hordeum vulgare subsp. vulgare PE=2 SV=1)	22.0516	21.5504	21.2539	19.7641	21.155	0.852147	+	0.0659294	0.182988	0.146747	0.567632	21.9756	22.0924	22.087	21.3404	21.6345	21.6762	21.2269	21.1226	21.4123	19.1277	20.2182	19.9464	3.99966	0.000143713	11	11	11	31.2	31.2	31.2	78.893	0	50.021	28140000	24.7461	76	4	F2CTD9;A0A287N9M7;A0A287N9G4;A0A287N9X0	F2CTD9;A0A287N9M7;A0A287N9G4;A0A287N9X0	tr|F2CTD9|F2CTD9_HORVV Predicted protein OS=Hordeum vulgare subsp. vulgare PE=2 SV=1;tr|A0A287N9M7|A0A287N9M7_HORVV Predicted protein OS=Hordeum vulgare subsp. vulgare PE=4 SV=1;tr|A0A287N9G4|A0A287N9G4_HORVV Predicted protein OS=Hordeum vulgare subsp. vul	F2CTD9
A0A287UX48	29.5.1	protein.degradation.subtilases		(loc_os02g53860.1 : 738.0) no description available & (at3g14067 : 633.0) Subtilase family protein; FUNCTIONS IN: identical protein binding, serine-type endopeptidase activity; INVOLVED IN: proteolysis, negative regulation of catalytic activity; LOCATED IN: apoplast, plasma membrane, vacuole, plant-type cell wall; EXPRESSED IN: 24 plant structures; EXPRESSED DURING: 13 growth stages; CONTAINS InterPro DOMAIN/s: Protease-associated PA (InterPro:IPR003137), Proteinase inhibitor, propeptide (InterPro:IPR009020), Peptidase S8/S53, subtilisin/kexin/sedolisin (InterPro:IPR000209), Peptidase S8, subtilisin-related (InterPro:IPR015500), Peptidase S8/S53, subtilisin, active site (InterPro:IPR022398), Proteinase inhibitor I9, subtilisin propeptide (InterPro:IPR010259); BEST Arabidopsis thaliana protein match is: Subtilase family protein (TAIR:AT5G67360.1); Has 8271 Blast hits to 7174 proteins in 1143 species: Archae - 230; Bacteria - 4646; Metazoa - 71; Fungi - 664; Plants - 1990; Viruses - 0; Other Eukaryotes - 670 (source: NCBI BLink). & (ipr000209 : 172.96832) Peptidase S8/S53, subtilisin/kexin/sedolisin & (gnl|cdd|80342 : 107.0) no description available (original description: Uncharacterized protein OS=Hordeum vulgare subsp. vulgare PE=4 SV=1)	24.3116	23.685	22.9885	21.3088	23.0735	1.12118	+	0.140176	0.500885	0.143157	0.93708	24.2507	24.2122	24.4719	23.4702	23.3273	24.2575	23.1285	22.9946	22.8423	20.2268	21.8402	21.8594	3.12246	0.000432432	14	14	13	37.4	37.4	36	85.371	0	112.72	114610000	26.7722	193	2	A0A287UX48;A0A287UX35	A0A287UX48;A0A287UX35	tr|A0A287UX48|A0A287UX48_HORVV Uncharacterized protein OS=Hordeum vulgare subsp. vulgare PE=4 SV=1;tr|A0A287UX35|A0A287UX35_HORVV Uncharacterized protein OS=Hordeum vulgare subsp. vulgare PE=4 SV=1	A0A287UX48
M0X228	29.5.1	protein.degradation.subtilases		(loc_os07g48650.1 : 778.0) no description available & (at2g05920 : 428.0) Subtilase family protein; FUNCTIONS IN: identical protein binding, serine-type endopeptidase activity; INVOLVED IN: proteolysis, negative regulation of catalytic activity; LOCATED IN: cell wall, plant-type cell wall; EXPRESSED IN: 22 plant structures; EXPRESSED DURING: 13 growth stages; CONTAINS InterPro DOMAIN/s: Protease-associated PA (InterPro:IPR003137), Proteinase inhibitor, propeptide (InterPro:IPR009020), Peptidase S8/S53, subtilisin/kexin/sedolisin (InterPro:IPR000209), Peptidase S8, subtilisin-related (InterPro:IPR015500), Peptidase S8/S53, subtilisin, active site (InterPro:IPR022398), Proteinase inhibitor I9, subtilisin propeptide (InterPro:IPR010259); BEST Arabidopsis thaliana protein match is: Subtilase family protein (TAIR:AT5G67360.1); Has 7371 Blast hits to 6472 proteins in 1023 species: Archae - 222; Bacteria - 3849; Metazoa - 147; Fungi - 727; Plants - 1890; Viruses - 0; Other Eukaryotes - 536 (source: NCBI BLink). & (ipr000209 : 181.99854) Peptidase S8/S53, subtilisin/kexin/sedolisin & (gnl|cdd|84501 : 91.6) no description available (original description: Uncharacterized protein OS=Hordeum vulgare subsp. vulgare PE=3 SV=1)	22.1038	21.3797	19.8885	Non Numérique	21.124	0.922289	+	0.364734	0.658667	0.201026	Non Numérique	21.6836	22.3385	22.2893	21.6191	20.6348	21.8852	20.1196	19.7918	19.754	Non Numérique	Non Numérique	Non Numérique	2.59053	0.000834951	8	8	8	18.1	18.1	18.1	78.171	0	115.34	19852000	24.2428	40	2	M0X228;A0A287H791	M0X228;A0A287H791	tr|M0X228|M0X228_HORVV Uncharacterized protein OS=Hordeum vulgare subsp. vulgare PE=3 SV=1;tr|A0A287H791|A0A287H791_HORVV Uncharacterized protein OS=Hordeum vulgare subsp. vulgare PE=4 SV=1	M0X228
A0A287SFB4	29.5.1	protein.degradation.subtilases		(loc_os03g55350.1 : 1108.0) no description available & (at5g67360 : 872.0) Encodes a subtilisin-like serine protease essential for mucilage release from seed coats.; ARA12; FUNCTIONS IN: serine-type endopeptidase activity; INVOLVED IN: proteolysis, seed coat development, mucilage metabolic process involved seed coat development, mucilage extrusion from seed coat; LOCATED IN: extracellular region, apoplast, cell wall, plant-type cell wall; EXPRESSED IN: 26 plant structures; EXPRESSED DURING: 17 growth stages; CONTAINS InterPro DOMAIN/s: Protease-associated PA (InterPro:IPR003137), Proteinase inhibitor, propeptide (InterPro:IPR009020), Peptidase S8/S53, subtilisin/kexin/sedolisin (InterPro:IPR000209), Peptidase S8, subtilisin-related (InterPro:IPR015500), Peptidase S8/S53, subtilisin, active site (InterPro:IPR022398), Proteinase inhibitor I9, subtilisin propeptide (InterPro:IPR010259); BEST Arabidopsis thaliana protein match is: Subtilase family protein (TAIR:AT2G05920.1); Has 30201 Blast hits to 17322 proteins in 780 species: Archae - 12; Bacteria - 1396; Metazoa - 17338; Fungi - 3422; Plants - 5037; Viruses - 0; Other Eukaryotes - 2996 (source: NCBI BLink). & (ipr000209 : 180.31499) Peptidase S8/S53, subtilisin/kexin/sedolisin & (gnl|cdd|80342 : 117.0) no description available (original description: Uncharacterized protein OS=Hordeum vulgare subsp. vulgare PE=4 SV=1)	25.6078	24.435	22.8184	Non Numérique	24.2871	1.14356	+	0.290936	1.14088	0.266829	Non Numérique	25.2823	25.6986	25.8425	24.5248	23.2519	25.5284	23.0203	22.5159	22.9191	Non Numérique	Non Numérique	Non Numérique	2.10668	0.00244019	21	21	21	50.3	50.3	50.3	78.576	0	209.43	196150000	27.5474	183	4	A0A287SFB4;A0A287SF72;A0A287SF44;A0A287SF95	A0A287SFB4;A0A287SF72;A0A287SF44;A0A287SF95	tr|A0A287SFB4|A0A287SFB4_HORVV Uncharacterized protein OS=Hordeum vulgare subsp. vulgare PE=4 SV=1;tr|A0A287SF72|A0A287SF72_HORVV Uncharacterized protein OS=Hordeum vulgare subsp. vulgare PE=4 SV=1;tr|A0A287SF44|A0A287SF44_HORVV Uncharacterized protein OS=	A0A287SFB4
A0A287J089	29.5.1	protein.degradation.subtilases		(loc_os04g48416.1 : 786.0) no description available & (at5g51750 : 654.0) subtilase 1.3 (SBT1.3); FUNCTIONS IN: identical protein binding, serine-type endopeptidase activity; INVOLVED IN: proteolysis, negative regulation of catalytic activity; LOCATED IN: apoplast; EXPRESSED IN: 26 plant structures; EXPRESSED DURING: 13 growth stages; CONTAINS InterPro DOMAIN/s: Protease-associated PA (InterPro:IPR003137), Proteinase inhibitor, propeptide (InterPro:IPR009020), Peptidase S8/S53, subtilisin/kexin/sedolisin (InterPro:IPR000209), Peptidase S8, subtilisin-related (InterPro:IPR015500), Peptidase S8/S53, subtilisin, active site (InterPro:IPR022398), Proteinase inhibitor I9, subtilisin propeptide (InterPro:IPR010259); BEST Arabidopsis thaliana protein match is: Subtilase family protein (TAIR:AT5G67360.1); Has 30201 Blast hits to 17322 proteins in 780 species: Archae - 12; Bacteria - 1396; Metazoa - 17338; Fungi - 3422; Plants - 5037; Viruses - 0; Other Eukaryotes - 2996 (source: NCBI BLink). & (ipr000209 : 170.05482) Peptidase S8/S53, subtilisin/kexin/sedolisin & (gnl|cdd|80342 : 119.0) no description available (original description: Uncharacterized protein OS=Hordeum vulgare subsp. vulgare PE=4 SV=1)	23.5988	22.2588	20.2928	Non Numérique	22.0501	1.35771	+	0.477815	1.4625	0.0517656	Non Numérique	23.0475	23.8933	23.8557	22.0988	20.8829	23.7947	20.2965	20.3426	20.2392	Non Numérique	Non Numérique	Non Numérique	1.95974	0.003194	8	8	8	36.1	36.1	36.1	55.842	0	221.12	45687000	25.4453	69	1	A0A287J089	A0A287J089	tr|A0A287J089|A0A287J089_HORVV Uncharacterized protein OS=Hordeum vulgare subsp. vulgare PE=4 SV=1	A0A287J089
A0A287J086	29.5.1	protein.degradation.subtilases		(loc_os04g48416.1 : 355.0) no description available & (at5g51750 : 254.0) subtilase 1.3 (SBT1.3); FUNCTIONS IN: identical protein binding, serine-type endopeptidase activity; INVOLVED IN: proteolysis, negative regulation of catalytic activity; LOCATED IN: apoplast; EXPRESSED IN: 26 plant structures; EXPRESSED DURING: 13 growth stages; CONTAINS InterPro DOMAIN/s: Protease-associated PA (InterPro:IPR003137), Proteinase inhibitor, propeptide (InterPro:IPR009020), Peptidase S8/S53, subtilisin/kexin/sedolisin (InterPro:IPR000209), Peptidase S8, subtilisin-related (InterPro:IPR015500), Peptidase S8/S53, subtilisin, active site (InterPro:IPR022398), Proteinase inhibitor I9, subtilisin propeptide (InterPro:IPR010259); BEST Arabidopsis thaliana protein match is: Subtilase family protein (TAIR:AT5G67360.1); Has 30201 Blast hits to 17322 proteins in 780 species: Archae - 12; Bacteria - 1396; Metazoa - 17338; Fungi - 3422; Plants - 5037; Viruses - 0; Other Eukaryotes - 2996 (source: NCBI BLink). (original description: Uncharacterized protein OS=Hordeum vulgare subsp. vulgare PE=4 SV=1)	24.3136	22.6704	20.8858	Non Numérique	22.6233	1.39979	+	0.356234	1.54205	0.186472	Non Numérique	23.9027	24.5035	24.5347	22.7344	21.0974	24.1795	21.0373	20.6775	20.9425	Non Numérique	Non Numérique	Non Numérique	1.95153	0.00324013	10	10	10	24.6	24.6	24.6	28.178	0	73.477	70552000	26.0722	66	1	A0A287J086	A0A287J086	tr|A0A287J086|A0A287J086_HORVV Uncharacterized protein OS=Hordeum vulgare subsp. vulgare PE=4 SV=1	A0A287J086
M0WTX7	29.5.1	protein.degradation.subtilases; Subtilisin3		(loc_os07g39020.1 : 773.0) no description available & (at5g67360 : 495.0) Encodes a subtilisin-like serine protease essential for mucilage release from seed coats.; ARA12; FUNCTIONS IN: serine-type endopeptidase activity; INVOLVED IN: proteolysis, seed coat development, mucilage metabolic process involved seed coat development, mucilage extrusion from seed coat; LOCATED IN: extracellular region, apoplast, cell wall, plant-type cell wall; EXPRESSED IN: 26 plant structures; EXPRESSED DURING: 17 growth stages; CONTAINS InterPro DOMAIN/s: Protease-associated PA (InterPro:IPR003137), Proteinase inhibitor, propeptide (InterPro:IPR009020), Peptidase S8/S53, subtilisin/kexin/sedolisin (InterPro:IPR000209), Peptidase S8, subtilisin-related (InterPro:IPR015500), Peptidase S8/S53, subtilisin, active site (InterPro:IPR022398), Proteinase inhibitor I9, subtilisin propeptide (InterPro:IPR010259); BEST Arabidopsis thaliana protein match is: Subtilase family protein (TAIR:AT2G05920.1); Has 30201 Blast hits to 17322 proteins in 780 species: Archae - 12; Bacteria - 1396; Metazoa - 17338; Fungi - 3422; Plants - 5037; Viruses - 0; Other Eukaryotes - 2996 (source: NCBI BLink). & (ipr000209 : 178.43849) Peptidase S8/S53, subtilisin/kexin/sedolisin (original description: Uncharacterized protein OS=Hordeum vulgare subsp. vulgare PE=4 SV=1)	23.7074	23.4553	23.038	22.1675	23.0921	0.584876	+	0.492327	0.420506	0.113932	0.183512	23.1663	23.8273	24.1288	23.2514	23.1755	23.9389	23.1458	23.0493	22.9188	22.1979	22.3339	21.9707	2.57517	0.000874598	11	11	11	24.1	24.1	24.1	83.578	0	140.72	101970000	26.6036	137	3	M0WTX7;A0A287RR96;A0A287T4Q4	M0WTX7;A0A287RR96	tr|M0WTX7|M0WTX7_HORVV Uncharacterized protein OS=Hordeum vulgare subsp. vulgare PE=4 SV=1;tr|A0A287RR96|A0A287RR96_HORVV Uncharacterized protein OS=Hordeum vulgare subsp. vulgare PE=4 SV=1	M0WTX7
A0A287PYR1	29.5.1	protein.degradation.subtilases; Subtilisin-like protease SBT1.9		(loc_os03g02750.1 : 1076.0) no description available & (at1g04110 : 462.0) Initially identified as a mutation affecting stomatal development and distribution. Encodes a protein similar to serine proteases.; STOMATAL DENSITY AND DISTRIBUTION (SDD1); CONTAINS InterPro DOMAIN/s: Protease-associated PA (InterPro:IPR003137), Proteinase inhibitor, propeptide (InterPro:IPR009020), Peptidase S8/S53, subtilisin/kexin/sedolisin (InterPro:IPR000209), Peptidase S8, subtilisin-related (InterPro:IPR015500), Peptidase S8/S53, subtilisin, active site (InterPro:IPR022398), Proteinase inhibitor I9, subtilisin propeptide (InterPro:IPR010259); BEST Arabidopsis thaliana protein match is: Subtilase family protein (TAIR:AT2G05920.1); Has 8825 Blast hits to 7601 proteins in 1230 species: Archae - 300; Bacteria - 5187; Metazoa - 188; Fungi - 495; Plants - 1932; Viruses - 0; Other Eukaryotes - 723 (source: NCBI BLink). & (ipr000209 : 172.3574) Peptidase S8/S53, subtilisin/kexin/sedolisin & (gnl|cdd|84501 : 88.6) no description available (original description: Predicted protein OS=Hordeum vulgare subsp. vulgare PE=4 SV=1)	21.1678	20.5568	19.7072	19.7986	20.3076	0.596156	+	0.0382634	0.379159	0.209653	0.315167	21.1965	21.1243	21.1824	20.4805	20.2215	20.9682	19.792	19.8611	19.4684	19.9666	19.9941	19.435	3.32593	0.000388235	7	7	7	17.3	17.3	17.3	75.726	0	36.325	14224000	23.7618	47	3	A0A287PYR1;A0A287PZI8;F2DTJ0	A0A287PYR1;A0A287PZI8;F2DTJ0	tr|A0A287PYR1|A0A287PYR1_HORVV Predicted protein OS=Hordeum vulgare subsp. vulgare PE=4 SV=1;tr|A0A287PZI8|A0A287PZI8_HORVV Predicted protein OS=Hordeum vulgare subsp. vulgare PE=3 SV=1;tr|F2DTJ0|F2DTJ0_HORVV Predicted protein OS=Hordeum vulgare subsp. vul	A0A287PYR1
A0A287INL4	29.5.11	protein.degradation.ubiquitin		(loc_os04g40090.1 : 516.0) no description available & (at4g24690 : 211.0) ubiquitin-associated (UBA)/TS-N domain-containing protein / octicosapeptide/Phox/Bemp1 (PB1) domain-containing protein; FUNCTIONS IN: zinc ion binding; INVOLVED IN: biological_process unknown; LOCATED IN: cytoplasm; EXPRESSED IN: 24 plant structures; EXPRESSED DURING: 15 growth stages; CONTAINS InterPro DOMAIN/s: Octicosapeptide/Phox/Bem1p (InterPro:IPR000270), Ubiquitin-associated/translation elongation factor EF1B, N-terminal (InterPro:IPR000449), Zinc finger, ZZ-type (InterPro:IPR000433); Has 643 Blast hits to 609 proteins in 134 species: Archae - 0; Bacteria - 9; Metazoa - 374; Fungi - 110; Plants - 97; Viruses - 0; Other Eukaryotes - 53 (source: NCBI BLink). & (gnl|cdd|30246 : 83.5) no description available (original description: Uncharacterized protein OS=Hordeum vulgare subsp. vulgare PE=4 SV=1)	20.9828	22.107	22.5665	23.5254	22.2954	0.914441	+	0.423889	1.06178	0.0673252	0.152463	21.4306	20.9301	20.5877	22.0378	23.2017	21.0815	22.6309	22.572	22.4966	23.5909	23.6341	23.3511	2.35888	0.00147789	12	12	12	28.8	28.8	28.8	87.571	0	63.503	70690000	26.075	113	18	A0A287INL4;A0A287INK4;A0A287INF4;A0A287ING3;A0A287INK9;A0A287INF3;A0A287INE3;A0A287INF8;A0A287ING1;A0A287ING5;A0A287INM5;A0A287INM9;A0A287INL3;A0A287IND8;A0A287INL8;A0A287INE7;A0A287INF6;A0A287INL9	A0A287INL4;A0A287INK4;A0A287INF4;A0A287ING3;A0A287INK9;A0A287INF3;A0A287INE3;A0A287INF8;A0A287ING1;A0A287ING5;A0A287INM5;A0A287INM9;A0A287INL3;A0A287IND8;A0A287INL8;A0A287INE7;A0A287INF6;A0A287INL9	tr|A0A287INL4|A0A287INL4_HORVV Uncharacterized protein OS=Hordeum vulgare subsp. vulgare PE=4 SV=1;tr|A0A287INK4|A0A287INK4_HORVV Uncharacterized protein OS=Hordeum vulgare subsp. vulgare PE=4 SV=1;tr|A0A287INF4|A0A287INF4_HORVV Uncharacterized protein OS=	A0A287INL4
A0A287PV32	29.5.11	protein.degradation.ubiquitin		(loc_os03g03920.1 : 315.0) no description available & (at2g17200 : 258.0) DSK2; CONTAINS InterPro DOMAIN/s: Heat shock chaperonin-binding (InterPro:IPR006636), Ubiquitin-associated/translation elongation factor EF1B, N-terminal (InterPro:IPR000449), Ubiquitin-associated/translation elongation factor EF1B, N-terminal, eukaryote (InterPro:IPR015940), Ubiquilin (InterPro:IPR015496), Ubiquitin (InterPro:IPR000626), Ubiquitin supergroup (InterPro:IPR019955), UBA-like (InterPro:IPR009060); BEST Arabidopsis thaliana protein match is: ubiquitin family protein (TAIR:AT2G17190.1); Has 15379 Blast hits to 7776 proteins in 854 species: Archae - 6; Bacteria - 3440; Metazoa - 5160; Fungi - 1735; Plants - 2506; Viruses - 174; Other Eukaryotes - 2358 (source: NCBI BLink). & (gnl|cdd|35234 : 235.0) no description available & (chl4|515751 : 139.0) no description available & (gnl|cdd|29171 : 85.7) no description available (original description: Uncharacterized protein OS=Hordeum vulgare subsp. vulgare PE=4 SV=1)	19.1054	20.1052	20.6188	19.8167	19.9115	0.546941	+	0.864458	0.567014	0.158719	0.0758185	20.0966	18.5075	18.7122	20.3863	20.4768	19.4526	20.4697	20.601	20.7856	Non Numérique	19.8703	19.7631	1.18039	0.0162211	9	2	2	29.6	7.3	7.3	52.136	0	66.274	12170000	23.5368	26	1	A0A287PV32	A0A287PV32	tr|A0A287PV32|A0A287PV32_HORVV Uncharacterized protein OS=Hordeum vulgare subsp. vulgare PE=4 SV=1	A0A287PV32
A0A287FKH9	29.5.11	protein.degradation.ubiquitin		(loc_os10g39620.2 : 497.0) no description available & (at2g17200 : 339.0) DSK2; CONTAINS InterPro DOMAIN/s: Heat shock chaperonin-binding (InterPro:IPR006636), Ubiquitin-associated/translation elongation factor EF1B, N-terminal (InterPro:IPR000449), Ubiquitin-associated/translation elongation factor EF1B, N-terminal, eukaryote (InterPro:IPR015940), Ubiquilin (InterPro:IPR015496), Ubiquitin (InterPro:IPR000626), Ubiquitin supergroup (InterPro:IPR019955), UBA-like (InterPro:IPR009060); BEST Arabidopsis thaliana protein match is: ubiquitin family protein (TAIR:AT2G17190.1); Has 15379 Blast hits to 7776 proteins in 854 species: Archae - 6; Bacteria - 3440; Metazoa - 5160; Fungi - 1735; Plants - 2506; Viruses - 174; Other Eukaryotes - 2358 (source: NCBI BLink). & (gnl|cdd|35234 : 280.0) no description available & (chl4|515751 : 100.0) no description available & (gnl|cdd|29211 : 96.8) no description available (original description: Uncharacterized protein OS=Hordeum vulgare subsp. vulgare PE=4 SV=1)	22.3785	22.7615	23.3125	22.8516	22.826	0.332323	+	0.235258	0.385781	0.168513	0.44858	22.5876	22.4241	22.1238	22.982	22.9865	22.3161	23.199	23.2325	23.5062	22.3406	23.0336	23.1806	1.3028	0.0121377	9	9	9	31.2	31.2	31.2	58.503	0	197.41	89254000	26.4114	121	15	A0A287FKH9;A0A287FKG2;A0A287FKI5;A0A287FKH4;A0A287FKE7;A0A287FKJ0;A0A287FKJ5;A0A287FKF6;A0A287FKE2;A0A287FKI4;A0A287FKF3;A0A287FKF2;A0A287FKE8;A0A287FKG6;A0A287FKF8	A0A287FKH9;A0A287FKG2;A0A287FKI5;A0A287FKH4;A0A287FKE7;A0A287FKJ0;A0A287FKJ5;A0A287FKF6;A0A287FKE2;A0A287FKI4;A0A287FKF3;A0A287FKF2	tr|A0A287FKH9|A0A287FKH9_HORVV Uncharacterized protein OS=Hordeum vulgare subsp. vulgare PE=4 SV=1;tr|A0A287FKG2|A0A287FKG2_HORVV Uncharacterized protein OS=Hordeum vulgare subsp. vulgare PE=4 SV=1;tr|A0A287FKI5|A0A287FKI5_HORVV Uncharacterized protein OS=	A0A287FKH9
A0A287TFN9	29.5.11	protein.degradation.ubiquitin		(loc_os02g30180.1 : 496.0) no description available & (at1g04850 : 405.0) ubiquitin-associated (UBA)/TS-N domain-containing protein; FUNCTIONS IN: zinc ion binding; INVOLVED IN: biological_process unknown; LOCATED IN: intracellular; EXPRESSED IN: 24 plant structures; EXPRESSED DURING: 13 growth stages; CONTAINS InterPro DOMAIN/s: Zinc finger, C2H2-like (InterPro:IPR015880), Ubiquitin-associated/translation elongation factor EF1B, N-terminal (InterPro:IPR000449), Ubiquitin-associated/translation elongation factor EF1B, N-terminal, eukaryote (InterPro:IPR015940), PUB domain (InterPro:IPR018997), PUG domain (InterPro:IPR006567), Zinc finger, C2H2-type (InterPro:IPR007087), UBA-like (InterPro:IPR009060); BEST Arabidopsis thaliana protein match is: unknown protein (TAIR:AT5G48690.1); Has 9425 Blast hits to 9403 proteins in 278 species: Archae - 0; Bacteria - 0; Metazoa - 2591; Fungi - 765; Plants - 4746; Viruses - 72; Other Eukaryotes - 1251 (source: NCBI BLink). & (gnl|cdd|37910 : 211.0) no description available & (chl4|511237 : 202.0) no description available & (gnl|cdd|87954 : 84.6) no description available (original description: Uncharacterized protein OS=Hordeum vulgare subsp. vulgare PE=4 SV=1)	20.7868	20.7401	20.3358	19.9475	20.4525	0.340262	+	0.310508	0.0453666	0.300198	0.248036	20.9395	20.4295	20.9914	20.7074	20.7211	20.7919	20.6588	20.2832	20.0654	19.8853	20.2207	19.7365	1.96965	0.003137	3	3	3	14.6	14.6	14.6	46.204	0	24.88	15372000	23.8738	37	7	A0A287TFN9;A0A287TFB4;A0A287TFB1;A0A287TFA6;A0A287TFP3;A0A287TFP8;A0A287TF97	A0A287TFN9;A0A287TFB4;A0A287TFB1;A0A287TFA6;A0A287TFP3;A0A287TFP8	tr|A0A287TFN9|A0A287TFN9_HORVV Uncharacterized protein OS=Hordeum vulgare subsp. vulgare PE=4 SV=1;tr|A0A287TFB4|A0A287TFB4_HORVV Uncharacterized protein OS=Hordeum vulgare subsp. vulgare PE=4 SV=1;tr|A0A287TFB1|A0A287TFB1_HORVV Uncharacterized protein OS=	A0A287TFN9
A0A287V7A9	29.5.11	protein.degradation.ubiquitin		(loc_os02g57630.2 : 482.0) no description available & (at1g65650 : 406.0) UCH2; CONTAINS InterPro DOMAIN/s: Peptidase C12, ubiquitin carboxyl-terminal hydrolase 1 (InterPro:IPR001578), Ubiquitinyl hydrolase, UCH37 type (InterPro:IPR017390); BEST Arabidopsis thaliana protein match is: Peptidase C12, ubiquitin carboxyl-terminal hydrolase 1 (TAIR:AT5G16310.1); Has 1283 Blast hits to 1275 proteins in 236 species: Archae - 0; Bacteria - 0; Metazoa - 633; Fungi - 351; Plants - 143; Viruses - 0; Other Eukaryotes - 156 (source: NCBI BLink). & (gnl|cdd|37989 : 385.0) no description available & (chl4|522885 : 273.0) no description available & (gnl|cdd|85235 : 193.0) no description available & (ipr001578 : 152.15695) Peptidase C12, ubiquitin carboxyl-terminal hydrolase 1 (original description: Ubiquitin carboxyl-terminal hydrolase OS=Hordeum vulgare subsp. vulgare PE=3 SV=1)	21.2296	21.0528	20.834	20.5203	20.9092	0.264658	+	0.180386	0.210471	0.222542	0.0441396	21.2672	21.0334	21.3883	20.9535	20.9104	21.2946	21.0681	20.8088	20.6252	20.5344	20.4708	20.5556	2.17812	0.00215889	9	9	9	49.1	49.1	49.1	35.989	0	80.388	20928000	24.3189	67	5	A0A287V7A9;F2E474;A0A287V7L8;A0A287V7D3;A0A287V7A1	A0A287V7A9;F2E474;A0A287V7L8;A0A287V7D3;A0A287V7A1	tr|A0A287V7A9|A0A287V7A9_HORVV Ubiquitin carboxyl-terminal hydrolase OS=Hordeum vulgare subsp. vulgare PE=3 SV=1;tr|F2E474|F2E474_HORVV Ubiquitin carboxyl-terminal hydrolase OS=Hordeum vulgare subsp. vulgare PE=2 SV=1;tr|A0A287V7L8|A0A287V7L8_HORVV Ubiquit	A0A287V7A9
A0A287EXK4	29.5.11	protein.degradation.ubiquitin		(loc_os01g22490.1 : 238.0) no description available & (at3g62250 : 219.0) ubiquitin 5 (UBQ5); FUNCTIONS IN: structural constituent of ribosome; INVOLVED IN: protein ubiquitination involved in ubiquitin-dependent protein catabolic process, translation; LOCATED IN: cytosolic small ribosomal subunit; CONTAINS InterPro DOMAIN/s: Ubiquitin subgroup (InterPro:IPR019956), Ribosomal protein S27a (InterPro:IPR002906), Ubiquitin conserved site (InterPro:IPR019954), Ubiquitin (InterPro:IPR000626), Ubiquitin supergroup (InterPro:IPR019955); BEST Arabidopsis thaliana protein match is: ubiquitin 6 (TAIR:AT2G47110.2); Has 12703 Blast hits to 7391 proteins in 781 species: Archae - 108; Bacteria - 19; Metazoa - 5541; Fungi - 1408; Plants - 3106; Viruses - 188; Other Eukaryotes - 2333 (source: NCBI BLink). & (gnl|cdd|35228 : 216.0) no description available & (gnl|cdd|29205 : 146.0) no description available & (chl4|526012 : 142.0) no description available & (p69326|ubiq_wheat : 141.0) Ubiquitin - Triticum aestivum (Wheat) (original description: Uncharacterized protein OS=Hordeum vulgare subsp. vulgare PE=4 SV=1)	26.7552	26.5262	26.2682	25.8256	26.3438	0.345241	+	0.0836042	0.288017	0.147394	0.31452	26.8252	26.6626	26.7778	26.5673	26.2198	26.7914	26.4384	26.1852	26.181	25.4653	25.9663	26.0452	2.2248	0.00195251	10	10	1	44.7	44.7	8.4	20.588	0	267.18	918910000	29.7753	151	6	A0A287EXK4;A0A287EXJ9;A0A287GM61;A0A287GM20;A0A287GM42;A0A287GM23	A0A287EXK4;A0A287EXJ9;A0A287GM61;A0A287GM20;A0A287GM42;A0A287GM23	tr|A0A287EXK4|A0A287EXK4_HORVV Uncharacterized protein OS=Hordeum vulgare subsp. vulgare PE=4 SV=1;tr|A0A287EXJ9|A0A287EXJ9_HORVV Uncharacterized protein OS=Hordeum vulgare subsp. vulgare PE=4 SV=1;tr|A0A287GM61|A0A287GM61_HORVV Uncharacterized protein OS=	A0A287EXK4
A0A287ME54	29.5.11	protein.degradation.ubiquitin		(loc_os01g70140.1 : 294.0) no description available & (gnl|cdd|35639 : 237.0) no description available & (at5g50870 : 213.0) ubiquitin-conjugating enzyme 27 (UBC27); CONTAINS InterPro DOMAIN/s: Ubiquitin-conjugating enzyme/RWD-like (InterPro:IPR016135), Ubiquitin-associated/translation elongation factor EF1B, N-terminal, eukaryote (InterPro:IPR015940), Ubiquitin-associated/translation elongation factor EF1B, N-terminal (InterPro:IPR000449), Ubiquitin-conjugating enzyme, E2 (InterPro:IPR000608), UBA-like (InterPro:IPR009060); BEST Arabidopsis thaliana protein match is: ubiquitin conjugating enzyme 8 (TAIR:AT5G41700.4). & (chl4|511588 : 189.0) no description available & (gnl|cdd|29157 : 167.0) no description available & (ipr016135 : 127.33533) Ubiquitin-conjugating enzyme/RWD-like (original description: Uncharacterized protein OS=Hordeum vulgare subsp. vulgare PE=3 SV=1)	23.2861	23.0593	23.0576	22.532	22.9837	0.276882	+	0.0954748	0.111587	0.0197944	0.0454324	23.3834	23.2825	23.1925	23.1283	22.9305	23.119	23.0568	23.0382	23.0777	22.5434	22.482	22.5706	4.83462	0	10	10	10	62.8	62.8	62.8	21.39	0	69.482	89597000	26.4169	113	2	A0A287ME54;M0XJI8	A0A287ME54;M0XJI8	tr|A0A287ME54|A0A287ME54_HORVV Uncharacterized protein OS=Hordeum vulgare subsp. vulgare PE=3 SV=1;tr|M0XJI8|M0XJI8_HORVV Uncharacterized protein OS=Hordeum vulgare subsp. vulgare PE=3 SV=1	A0A287ME54
A0A287PC90	29.5.11	protein.degradation.ubiquitin		(loc_os03g13970.2 : 435.0) no description available & (at4g38630 : 320.0) Regulatory particle non-ATPase subunit of the 26S proteasome with multiubiquitin-chain-binding capabilities; regulatory particle non-ATPase 10 (RPN10); FUNCTIONS IN: peptide receptor activity; INVOLVED IN: in 19 processes; LOCATED IN: cytosol, proteasome regulatory particle, base subcomplex, proteasome complex, nucleus, membrane; EXPRESSED IN: 24 plant structures; EXPRESSED DURING: 15 growth stages; CONTAINS InterPro DOMAIN/s: Ssl1-like (InterPro:IPR007198), Ubiquitin interacting motif (InterPro:IPR003903), von Willebrand factor, type A (InterPro:IPR002035); Has 677 Blast hits to 665 proteins in 240 species: Archae - 0; Bacteria - 16; Metazoa - 271; Fungi - 148; Plants - 120; Viruses - 0; Other Eukaryotes - 122 (source: NCBI BLink). & (gnl|cdd|38095 : 310.0) no description available & (gnl|cdd|29225 : 294.0) no description available & (chl4|516310 : 223.0) no description available (original description: Uncharacterized protein OS=Hordeum vulgare subsp. vulgare PE=4 SV=1)	24.0513	23.7602	23.6074	23.0755	23.6236	0.354353	+	0.27929	0.433927	0.0412056	0.260115	23.7724	24.0504	24.331	23.755	23.3288	24.1966	23.5599	23.6293	23.633	22.8589	23.364	23.0035	1.71529	0.00493561	6	6	6	26.6	26.6	26.6	40.33	0	174.98	135860000	27.0175	89	7	A0A287PC90;A0A287PCQ3;A0A287PDD8;A0A287PCD4;A0A287PDE3;A0A287PCD9;A0A287PCB1	A0A287PC90;A0A287PCQ3;A0A287PDD8;A0A287PCD4	tr|A0A287PC90|A0A287PC90_HORVV Uncharacterized protein OS=Hordeum vulgare subsp. vulgare PE=4 SV=1;tr|A0A287PCQ3|A0A287PCQ3_HORVV Uncharacterized protein OS=Hordeum vulgare subsp. vulgare PE=4 SV=1;tr|A0A287PDD8|A0A287PDD8_HORVV Uncharacterized protein OS=	A0A287PC90
A0A287TQ56	29.5.11	protein.degradation.ubiquitin		(loc_os02g08480.1 : 387.0) no description available & (at2g21270 : 337.0) ubiquitin fusion degradation 1 (UFD1); FUNCTIONS IN: molecular_function unknown; INVOLVED IN: ubiquitin-dependent protein catabolic process; LOCATED IN: endomembrane system; EXPRESSED IN: 24 plant structures; EXPRESSED DURING: 13 growth stages; CONTAINS InterPro DOMAIN/s: Ubiquitin fusion degradation protein UFD1 (InterPro:IPR004854); BEST Arabidopsis thaliana protein match is: Ubiquitin fusion degradation UFD1 family protein (TAIR:AT4G38930.2); Has 705 Blast hits to 703 proteins in 222 species: Archae - 8; Bacteria - 2; Metazoa - 165; Fungi - 211; Plants - 127; Viruses - 0; Other Eukaryotes - 192 (source: NCBI BLink). & (gnl|cdd|37027 : 313.0) no description available & (gnl|cdd|66804 : 255.0) no description available & (chl4|515236 : 234.0) no description available & (ipr004854 : 171.16783) Ubiquitin fusion degradation protein UFD1 (original description: Uncharacterized protein OS=Hordeum vulgare subsp. vulgare PE=4 SV=1)	21.3188	20.9626	20.7966	20.118	20.799	0.436097	+	0.200268	0.335415	0.0464285	0.170082	21.0924	21.3916	21.4725	20.8644	20.6873	21.3362	20.8371	20.7459	20.8068	20.1988	19.9226	20.2326	3.06683	0.000434988	5	5	4	26.3	26.3	20.9	30.476	0	17.426	19855000	24.243	42	7	A0A287TQ56;M0V6P0;A0A287TQ53;A0A287TQ14;A0A287IZV4;A0A287TQH7;A0A287IZR5	A0A287TQ56;M0V6P0	tr|A0A287TQ56|A0A287TQ56_HORVV Uncharacterized protein OS=Hordeum vulgare subsp. vulgare PE=4 SV=1;tr|M0V6P0|M0V6P0_HORVV Uncharacterized protein OS=Hordeum vulgare subsp. vulgare PE=4 SV=1	A0A287TQ56
A0A287FJZ4	29.5.11.3	protein.degradation.ubiquitin.E2		(loc_os03g03130.1 : 252.0) no description available & (at3g57870 : 240.0) Encodes a SUMO liagse that directs the attachment of the small protein SUMO to target proteins via an isopeptide bond. This enzyme is localized to the nucleus and plants with reduced levels of this protein show higher sensitivity to ABA in root growth inhibition assays. It has high similarity to the yeast UBC9 SUMO ligase and is sometimes referred to by that name.; sumo conjugation enzyme 1 (SCE1); CONTAINS InterPro DOMAIN/s: Ubiquitin-conjugating enzyme/RWD-like (InterPro:IPR016135), Ubiquitin-conjugating enzyme, E2 (InterPro:IPR000608); BEST Arabidopsis thaliana protein match is: ubiquiting-conjugating enzyme 2 (TAIR:AT2G02760.1); Has 9584 Blast hits to 9566 proteins in 388 species: Archae - 0; Bacteria - 0; Metazoa - 4206; Fungi - 2037; Plants - 1834; Viruses - 20; Other Eukaryotes - 1487 (source: NCBI BLink). & (gnl|cdd|35645 : 205.0) no description available & (chl4|519879 : 197.0) no description available & (gnl|cdd|34682 : 151.0) no description available & (ipr016135 : 112.82667) Ubiquitin-conjugating enzyme/RWD-like & (p35130|ubc2_medsa : 108.0) Ubiquitin-conjugating enzyme E2-17 kDa (EC 6.3.2.19) (Ubiquitin-protein ligase) (Ubiquitin carrier protein) - Medicago sativa (Alfalfa) (original description: Uncharacterized protein OS=Hordeum vulgare subsp. vulgare PE=3 SV=1)	19.5537	20.8907	21.7009	21.4079	20.8883	0.823326	+	0.495434	0.876794	0.565056	0.26376	20.0829	19.1009	19.4774	21.0135	21.6996	19.959	21.1435	21.6859	22.2733	21.2732	21.2386	21.7118	2.02258	0.00282379	3	3	3	48.1	48.1	48.1	14.595	0	11.117	27006000	24.6868	45	3	A0A287FJZ4;A0A287FK03;A0A287FJZ6	A0A287FJZ4;A0A287FK03	tr|A0A287FJZ4|A0A287FJZ4_HORVV Uncharacterized protein OS=Hordeum vulgare subsp. vulgare PE=3 SV=1;tr|A0A287FK03|A0A287FK03_HORVV Uncharacterized protein OS=Hordeum vulgare subsp. vulgare PE=3 SV=1	A0A287FJZ4
A0A287LA57	29.5.11.3	protein.degradation.ubiquitin.E2		(at1g16890 : 280.0) UBC36/UBC13B encodes a protein that may play a role in DNA damage responses and error-free post-replicative DNA repair. It can bind to the MMZ/UEV1 proteins in vitro.; ubiquitin-conjugating enzyme 36 (UBC36); CONTAINS InterPro DOMAIN/s: Ubiquitin-conjugating enzyme/RWD-like (InterPro:IPR016135), Ubiquitin-conjugating enzyme, E2 (InterPro:IPR000608); BEST Arabidopsis thaliana protein match is: ubiquitin-conjugating enzyme 35 (TAIR:AT1G78870.2). & (loc_os01g48280.1 : 280.0) no description available & (chl4|511156 : 245.0) no description available & (gnl|cdd|35638 : 222.0) no description available & (gnl|cdd|34682 : 183.0) no description available & (ipr016135 : 147.60117) Ubiquitin-conjugating enzyme/RWD-like & (p25866|ubc2_wheat : 117.0) Ubiquitin-conjugating enzyme E2-17 kDa (EC 6.3.2.19) (Ubiquitin-protein ligase) (Ubiquitin carrier protein) - Triticum aestivum (Wheat) (original description: Uncharacterized protein OS=Hordeum vulgare subsp. vulgare PE=3 SV=1)	18.7648	19.5441	19.8027	19.7812	19.4732	0.421394	+	0.360854	0.49388	0.307729	0.304649	18.9994	18.3493	18.9458	19.9036	19.7478	18.981	19.6064	20.1573	19.6443	19.431	19.9274	19.9852	1.5271	0.00735944	5	5	1	36.5	36.5	12.3	22.718	0	13.935	8961300	23.0953	29	3	A0A287LA57;A0A287LA37;A0A287LA43	A0A287LA57;A0A287LA37;A0A287LA43	tr|A0A287LA57|A0A287LA57_HORVV Uncharacterized protein OS=Hordeum vulgare subsp. vulgare PE=3 SV=1;tr|A0A287LA37|A0A287LA37_HORVV Uncharacterized protein OS=Hordeum vulgare subsp. vulgare PE=3 SV=1;tr|A0A287LA43|A0A287LA43_HORVV Uncharacterized protein OS=	A0A287LA57
M0XJ70	29.5.11.3	protein.degradation.ubiquitin.E2		(loc_os09g12570.1 : 257.0) no description available & (at2g36060 : 250.0) MMZ3/UEV1C encodes a protein that may play a role in DNA damage responses and error-free post-replicative DNA repair by participating in lysine-63-based polyubiquitination reactions. UEV1C can form diubiquitin and triubiquitin chains in combination with UBC13A/UBC35 in vitro. It can also functionally complement an mms2 mutation in budding yeast, both by increasing mms2 mutant viability in the presence of the DNA damaging agent MMS, and by reducing the rate of spontaneous DNA mutation. It can also rescue an mms2 ubc13 double mutant in yeast in combination with UBC13A. MMZ3/UEV1C transcripts are found at moderate levels in most plant organs, but cannot be detected in the pollen or 2 days after germination. Transcript levels do not appear to be stress-inducible.; MMS ZWEI homologue 3 (MMZ3); CONTAINS InterPro DOMAIN/s: Ubiquitin-conjugating enzyme/RWD-like (InterPro:IPR016135), Ubiquitin-conjugating enzyme, E2 (InterPro:IPR000608); BEST Arabidopsis thaliana protein match is: ubiquitin E2 variant 1D-4 (TAIR:AT3G52560.1); Has 2913 Blast hits to 2913 proteins in 284 species: Archae - 0; Bacteria - 0; Metazoa - 1555; Fungi - 342; Plants - 599; Viruses - 0; Other Eukaryotes - 417 (source: NCBI BLink). & (gnl|cdd|36114 : 232.0) no description available & (chl4|522715 : 186.0) no description available & (gnl|cdd|34682 : 84.9) no description available (original description: Uncharacterized protein OS=Hordeum vulgare subsp. vulgare PE=3 SV=1)	24.1365	24.6725	24.9141	24.4951	24.5545	0.2835	+	0.307836	0.329951	0.09791	0.402063	24.4642	23.8534	24.0919	25.0341	24.5958	24.3877	24.9538	24.9859	24.8026	24.034	24.6791	24.7723	1.13967	0.0178927	9	9	7	78.4	78.4	53.4	16.666	0	131.53	282020000	28.0712	110	3	M0XJ70;A0A287R9M6;A0A287N3H9	M0XJ70;A0A287R9M6	tr|M0XJ70|M0XJ70_HORVV Uncharacterized protein OS=Hordeum vulgare subsp. vulgare PE=3 SV=1;tr|A0A287R9M6|A0A287R9M6_HORVV Uncharacterized protein OS=Hordeum vulgare subsp. vulgare PE=3 SV=1	M0XJ70
A0A287X2E8	29.5.11.3	protein.degradation.ubiquitin.E2		(at4g27960 : 287.0) ubiquitin conjugating enzyme; ubiquitin conjugating enzyme 9 (UBC9); FUNCTIONS IN: ubiquitin-protein ligase activity; INVOLVED IN: ubiquitin-dependent protein catabolic process; LOCATED IN: endomembrane system; EXPRESSED IN: male gametophyte, pollen tube; EXPRESSED DURING: L mature pollen stage, M germinated pollen stage; CONTAINS InterPro DOMAIN/s: Ubiquitin-conjugating enzyme/RWD-like (InterPro:IPR016135), Ubiquitin-conjugating enzyme, E2 (InterPro:IPR000608); BEST Arabidopsis thaliana protein match is: ubiquitin-conjugating enzyme 10 (TAIR:AT5G53300.4); Has 30201 Blast hits to 17322 proteins in 780 species: Archae - 12; Bacteria - 1396; Metazoa - 17338; Fungi - 3422; Plants - 5037; Viruses - 0; Other Eukaryotes - 2996 (source: NCBI BLink). & (loc_os06g30970.1 : 278.0) no description available & (gnl|cdd|35638 : 261.0) no description available & (chl4|516956 : 253.0) no description available & (gnl|cdd|34682 : 211.0) no description available & (ipr016135 : 182.61757) Ubiquitin-conjugating enzyme/RWD-like & (p25866|ubc2_wheat : 137.0) Ubiquitin-conjugating enzyme E2-17 kDa (EC 6.3.2.19) (Ubiquitin-protein ligase) (Ubiquitin carrier protein) - Triticum aestivum (Wheat) (original description: Uncharacterized protein OS=Hordeum vulgare subsp. vulgare PE=3 SV=1)	21.5744	21.995	22.0619	22.7486	22.095	0.421104	+	0.32969	0.265323	0.160409	0.320232	21.9526	21.4235	21.3473	22.0939	22.1967	21.6945	22.1632	21.877	22.1456	Non Numérique	22.9751	22.5222	1.87448	0.00372016	4	2	2	37.8	19.6	19.6	16.494	0	14.111	48580000	25.5339	22	1	A0A287X2E8	A0A287X2E8	tr|A0A287X2E8|A0A287X2E8_HORVV Uncharacterized protein OS=Hordeum vulgare subsp. vulgare PE=3 SV=1	A0A287X2E8
M0VHJ4	29.5.11.3	protein.degradation.ubiquitin.E2		(p25866|ubc2_wheat : 94.4) Ubiquitin-conjugating enzyme E2-17 kDa (EC 6.3.2.19) (Ubiquitin-protein ligase) (Ubiquitin carrier protein) - Triticum aestivum (Wheat) & (loc_os05g08960.1 : 94.0) no description available & (at2g02760 : 92.4) ubiquitin conjugating enzyme UBC2. Homolog of the yeast RAD6 gene.; ubiquiting-conjugating enzyme 2 (UBC2); CONTAINS InterPro DOMAIN/s: Ubiquitin-conjugating enzyme/RWD-like (InterPro:IPR016135), Ubiquitin-conjugating enzyme, E2 (InterPro:IPR000608); BEST Arabidopsis thaliana protein match is: ubiquitin carrier protein 1 (TAIR:AT1G14400.2); Has 10642 Blast hits to 10588 proteins in 402 species: Archae - 0; Bacteria - 2; Metazoa - 4556; Fungi - 2331; Plants - 2015; Viruses - 26; Other Eukaryotes - 1712 (source: NCBI BLink). & (gnl|cdd|35640 : 89.2) no description available (original description: Uncharacterized protein OS=Hordeum vulgare subsp. vulgare PE=3 SV=1)	20.647	20.9903	21.4601	21.5801	21.1694	0.37355	+	0.456384	0.286597	0.229045	0.0814841	21.1738	20.3724	20.3948	21.3112	20.8995	20.76	21.2206	21.4826	21.6771	21.6723	21.5503	21.5177	1.79102	0.00429354	1	1	1	36.2	36.2	36.2	5.4543	0	19.106	27129000	24.6933	19	3	M0VHJ4;A0A287EZS3;A0A287EZT2	M0VHJ4;A0A287EZS3;A0A287EZT2	tr|M0VHJ4|M0VHJ4_HORVV Uncharacterized protein OS=Hordeum vulgare subsp. vulgare PE=3 SV=1;tr|A0A287EZS3|A0A287EZS3_HORVV Uncharacterized protein OS=Hordeum vulgare subsp. vulgare PE=3 SV=1;tr|A0A287EZT2|A0A287EZT2_HORVV Uncharacterized protein OS=Hordeum	M0VHJ4
A0A287M3A9	29.5.11.3	protein.degradation.ubiquitin.E2		(gnl|cdd|35646 : 250.0) no description available & (loc_os05g38550.1 : 224.0) no description available & (at5g59300 : 209.0) ubiquitin conjugating enzyme E2; ubiquitin carrier protein 7 (UBC7); CONTAINS InterPro DOMAIN/s: Ubiquitin-conjugating enzyme/RWD-like (InterPro:IPR016135), Ubiquitin-conjugating enzyme, E2 (InterPro:IPR000608); BEST Arabidopsis thaliana protein match is: ubiquitin-conjugating enzyme 13 (TAIR:AT3G46460.1); Has 30201 Blast hits to 17322 proteins in 780 species: Archae - 12; Bacteria - 1396; Metazoa - 17338; Fungi - 3422; Plants - 5037; Viruses - 0; Other Eukaryotes - 2996 (source: NCBI BLink). & (chl4|513829 : 201.0) no description available & (p25868|ubc7_wheat : 198.0) Ubiquitin-conjugating enzyme E2 7 (EC 6.3.2.19) (Ubiquitin-protein ligase 7) (Ubiquitin carrier protein 7) - Triticum aestivum (Wheat) & (gnl|cdd|34682 : 165.0) no description available & (ipr016135 : 138.40356) Ubiquitin-conjugating enzyme/RWD-like (original description: Uncharacterized protein OS=Hordeum vulgare subsp. vulgare PE=3 SV=1)	21.9202	22.1648	22.2303	22.1339	22.1123	0.116242		0.225119	0.22498	0.166996	0.33814	22.0231	21.6621	22.0755	22.4136	21.9757	22.105	22.1059	22.4201	22.1648	21.7563	22.4088	22.2366	0.31174	0.263589	3	3	1	32.9	32.9	8.6	16.655	0	25.446	50928000	25.602	55	3	A0A287M3A9;A0A287M398;A0A287M3C2	A0A287M3A9;A0A287M398;A0A287M3C2	tr|A0A287M3A9|A0A287M3A9_HORVV Uncharacterized protein OS=Hordeum vulgare subsp. vulgare PE=3 SV=1;tr|A0A287M398|A0A287M398_HORVV Uncharacterized protein OS=Hordeum vulgare subsp. vulgare PE=3 SV=1;tr|A0A287M3C2|A0A287M3C2_HORVV Uncharacterized protein OS=	A0A287M3A9
A0A287QE94	29.5.11.3	protein.degradation.ubiquitin.E2		(loc_os12g41220.1 : 259.0) no description available & (at3g52560 : 250.0) ubiquitin E2 variant 1D-4 (UEV1D-4); CONTAINS InterPro DOMAIN/s: Ubiquitin-conjugating enzyme/RWD-like (InterPro:IPR016135), Ubiquitin-conjugating enzyme, E2 (InterPro:IPR000608); BEST Arabidopsis thaliana protein match is: MMS ZWEI homologue 3 (TAIR:AT2G36060.2). & (gnl|cdd|36114 : 227.0) no description available & (chl4|522715 : 175.0) no description available & (gnl|cdd|34682 : 89.2) no description available (original description: Uncharacterized protein OS=Hordeum vulgare subsp. vulgare PE=3 SV=1)	21.5868	21.8253	21.8989	21.3114	21.6556	0.229783	+	0.230447	0.242099	0.107089	0.201908	21.8225	21.362	21.5759	22.0698	21.8204	21.5856	21.8521	22.0214	21.8232	21.08	21.4022	21.452	1.54711	0.00697634	8	6	6	69.9	44.1	44.1	16.623	0	137.39	37475000	25.1594	69	4	A0A287QE94;A0A287QE35;A0A287QE30;A0A287QER7	A0A287QE94;A0A287QE35;A0A287QE30;A0A287QER7	tr|A0A287QE94|A0A287QE94_HORVV Uncharacterized protein OS=Hordeum vulgare subsp. vulgare PE=3 SV=1;tr|A0A287QE35|A0A287QE35_HORVV Uncharacterized protein OS=Hordeum vulgare subsp. vulgare PE=3 SV=1;tr|A0A287QE30|A0A287QE30_HORVV Uncharacterized protein OS=	A0A287QE94
A0A287JLK6	29.5.11.3	protein.degradation.ubiquitin.E2		(at1g64230 : 167.0) ubiquitin-conjugating enzyme 28 (UBC28); CONTAINS InterPro DOMAIN/s: Ubiquitin-conjugating enzyme/RWD-like (InterPro:IPR016135), Ubiquitin-conjugating enzyme, E2 (InterPro:IPR000608); BEST Arabidopsis thaliana protein match is: ubiquitin conjugating enzyme 8 (TAIR:AT5G41700.5). & (loc_os04g57220.3 : 167.0) no description available & (gnl|cdd|35638 : 154.0) no description available & (chl4|516956 : 150.0) no description available & (gnl|cdd|34682 : 118.0) no description available & (ipr016135 : 95.37357) Ubiquitin-conjugating enzyme/RWD-like (original description: Uncharacterized protein OS=Hordeum vulgare subsp. vulgare PE=3 SV=1)	24.6051	24.8545	25.2641	25.3004	25.006	0.290241	+	0.299005	0.160972	0.634485	0.17569	24.8535	24.6886	24.2733	24.987	24.6754	24.9012	24.9923	24.8108	25.9892	25.3556	25.1037	25.4419	0.861048	0.0378145	4	4	2	64.4	64.4	33.3	9.8873	0	124.6	406860000	28.6	103	16	A0A287JLK6;A0A287JLM3;A0A287JLV4;A0A287LWH7;A0A287DUQ8;A0A287LWG0;A0A287G3M6;A0A287G3N8;A0A287JLV1;A0A287X234;A0A287L8C7;A0A287R9G1;A0A287L8B9;A0A287L8F0;F2D6X2;M0Y728	A0A287JLK6;A0A287JLM3;A0A287JLV4;A0A287LWH7;A0A287DUQ8;A0A287LWG0;A0A287G3M6;A0A287G3N8;A0A287JLV1	tr|A0A287JLK6|A0A287JLK6_HORVV Uncharacterized protein OS=Hordeum vulgare subsp. vulgare PE=3 SV=1;tr|A0A287JLM3|A0A287JLM3_HORVV Uncharacterized protein OS=Hordeum vulgare subsp. vulgare PE=3 SV=1;tr|A0A287JLV4|A0A287JLV4_HORVV Uncharacterized protein OS=	A0A287JLK6
A0A287RAT4	29.5.11.3	protein.degradation.ubiquitin.E2		(loc_os08g28680.1 : 234.0) no description available & (at4g36800 : 214.0) RUB1 conjugating enzyme that conjugates CUL1 and is involved in auxin response and embryogenesis. RCE1 protein physically interacts with RBX1, which may be the E3 for CUL1.; RUB1 conjugating enzyme 1 (RCE1); CONTAINS InterPro DOMAIN/s: Ubiquitin-conjugating enzyme/RWD-like (InterPro:IPR016135), Ubiquitin-conjugating enzyme, E2 (InterPro:IPR000608), RUB1 conjugating enzyme Ubc12 (InterPro:IPR015580); BEST Arabidopsis thaliana protein match is: Ubiquitin-conjugating enzyme family protein (TAIR:AT2G18600.1); Has 8473 Blast hits to 8470 proteins in 386 species: Archae - 0; Bacteria - 0; Metazoa - 3871; Fungi - 1731; Plants - 1533; Viruses - 20; Other Eukaryotes - 1318 (source: NCBI BLink). & (gnl|cdd|35641 : 202.0) no description available & (chl4|525453 : 156.0) no description available & (gnl|cdd|84587 : 128.0) no description available & (ipr016135 : 88.29674) Ubiquitin-conjugating enzyme/RWD-like & (p35130|ubc2_medsa : 81.6) Ubiquitin-conjugating enzyme E2-17 kDa (EC 6.3.2.19) (Ubiquitin-protein ligase) (Ubiquitin carrier protein) - Medicago sativa (Alfalfa) (original description: Uncharacterized protein OS=Hordeum vulgare subsp. vulgare PE=3 SV=1)	20.6237	20.6749	20.5505	20.3344	20.5459	0.129853		0.466823	0.483593	0.298264	Non Numérique	21.1613	20.3884	20.3214	21.2322	20.4263	20.3661	20.3884	20.3685	20.8947	Non Numérique	Non Numérique	20.3344	0.0279376	0.891722	2	2	2	28.8	28.8	28.8	14.259	0	25.334	16442000	23.9709	21	5	A0A287RAT4;M0Z3J1;A0A287T5Y7;A0A287T5L9;A0A287T5V5	A0A287RAT4;M0Z3J1;A0A287T5Y7;A0A287T5L9;A0A287T5V5	tr|A0A287RAT4|A0A287RAT4_HORVV Uncharacterized protein OS=Hordeum vulgare subsp. vulgare PE=3 SV=1;tr|M0Z3J1|M0Z3J1_HORVV Uncharacterized protein OS=Hordeum vulgare subsp. vulgare PE=3 SV=1;tr|A0A287T5Y7|A0A287T5Y7_HORVV Uncharacterized protein OS=Hordeum	A0A287RAT4
A0A287QTN9	29.5.11.4.1	protein.degradation.ubiquitin.E3.HECT		(loc_os12g24080.1 : 1672.0) no description available & (at1g70320 : 1042.0) encodes a ubiquitin-protein ligase-like protein containing a HECT domain. There are six other HECT-domain UPLs in Arabidopsis.; ubiquitin-protein ligase 2 (UPL2); FUNCTIONS IN: ubiquitin-protein ligase activity; INVOLVED IN: protein ubiquitination, ubiquitin-dependent protein catabolic process; LOCATED IN: cytosol, mitochondrion, ubiquitin ligase complex, nucleus; EXPRESSED IN: male gametophyte, cultured cell, pollen tube; EXPRESSED DURING: M germinated pollen stage; CONTAINS InterPro DOMAIN/s: Ubiquitin-associated/translation elongation factor EF1B, N-terminal (InterPro:IPR000449), Ubiquitin-associated/translation elongation factor EF1B, N-terminal, eukaryote (InterPro:IPR015940), E3 ubiquitin ligase, domain of unknown function DUF913 (InterPro:IPR010314), HECT (InterPro:IPR000569), Armadillo-type fold (InterPro:IPR016024), Ubiquitin interacting motif (InterPro:IPR003903), E3 ubiquitin ligase, domain of unknown function DUF908 (InterPro:IPR010309), UBA-like (InterPro:IPR009060); BEST Arabidopsis thaliana protein match is: ubiquitin-protein ligase 1 (TAIR:AT1G55860.2); Has 34660 Blast hits to 19733 proteins in 1213 species: Archae - 286; Bacteria - 8191; Metazoa - 9374; Fungi - 5439; Plants - 1788; Viruses - 520; Other Eukaryotes - 9062 (source: NCBI BLink). & (gnl|cdd|36157 : 570.0) no description available & (chl4|510863 : 535.0) no description available & (gnl|cdd|28959 : 433.0) no description available & (ipr000569 : 218.9563) HECT (original description: Uncharacterized protein OS=Hordeum vulgare subsp. vulgare PE=4 SV=1)	20.673	20.9895	20.4137	19.0996	20.2939	0.719076	+	0.315136	0.132802	0.401607	0.269137	21.0285	20.428	20.5625	21.1189	20.9962	20.8535	20.6724	20.6177	19.9511	19.2899	Non Numérique	18.9093	2.8876	0.000548057	11	11	11	5.3	5.3	5.3	393.06	0	62.565	15353000	23.872	46	8	A0A287QTN9;A0A287QTM0;M0WSS9;A0A287QU39;A0A287QU51;A0A287QTZ7;A0A287QTP4;M0WSS8	A0A287QTN9;A0A287QTM0;M0WSS9;A0A287QU39;A0A287QU51;A0A287QTZ7;A0A287QTP4;M0WSS8	tr|A0A287QTN9|A0A287QTN9_HORVV Uncharacterized protein OS=Hordeum vulgare subsp. vulgare PE=4 SV=1;tr|A0A287QTM0|A0A287QTM0_HORVV Uncharacterized protein OS=Hordeum vulgare subsp. vulgare PE=4 SV=1;tr|M0WSS9|M0WSS9_HORVV Uncharacterized protein OS=Hordeum	A0A287QTN9
A0A287M9Y5	29.5.11.4.2	protein.degradation.ubiquitin.E3.RING		(loc_os01g68060.2 : 632.0) no description available & (at5g14420 : 503.0) RING domain ligase2 (RGLG2); CONTAINS InterPro DOMAIN/s: Zinc finger, RING-type (InterPro:IPR001841), Copine (InterPro:IPR010734), von Willebrand factor, type A (InterPro:IPR002035); BEST Arabidopsis thaliana protein match is: RING domain ligase1 (TAIR:AT3G01650.1); Has 35333 Blast hits to 34131 proteins in 2444 species: Archae - 798; Bacteria - 22429; Metazoa - 974; Fungi - 991; Plants - 531; Viruses - 0; Other Eukaryotes - 9610 (source: NCBI BLink). & (chl4|526075 : 342.0) no description available & (gnl|cdd|36541 : 323.0) no description available & (gnl|cdd|29232 : 274.0) no description available & (ipr010734 : 115.67398) Copine (original description: Uncharacterized protein OS=Hordeum vulgare subsp. vulgare PE=4 SV=1)	17.2479	17.597	17.6571	18.1285	17.6576	0.313558	+	0.545483	0.405963	0.336263	0.0709885	17.6336	Non Numérique	16.8622	17.3283	18.064	17.3988	17.9065	17.79	17.2747	18.1797	18.0475	18.1584	0.897721	0.0340949	2	2	2	5.6	5.6	5.6	47.773	0	6.25	2252400	21.103	18	18	A0A287M9Y5;F2DMD1;A0A287MA01;A0A287M9Z0;A0A287M9Z8;A0A287M9Y6;A0A287M9Y1;A0A287M9Y9;A0A287M9Z4;A0A287M9Y4;A0A287M9Y8;A0A287M9Z9;A0A287M9Y7;A0A287M9Y3;A0A287M9Z1;A0A287M9Y2;A0A287M9Z6;A0A287M9Z2	A0A287M9Y5;F2DMD1;A0A287MA01;A0A287M9Z0;A0A287M9Z8;A0A287M9Y6;A0A287M9Y1;A0A287M9Y9;A0A287M9Z4;A0A287M9Y4;A0A287M9Y8;A0A287M9Z9;A0A287M9Y7;A0A287M9Y3;A0A287M9Z1;A0A287M9Y2;A0A287M9Z6;A0A287M9Z2	tr|A0A287M9Y5|A0A287M9Y5_HORVV Uncharacterized protein OS=Hordeum vulgare subsp. vulgare PE=4 SV=1;tr|F2DMD1|F2DMD1_HORVV Predicted protein OS=Hordeum vulgare subsp. vulgare PE=2 SV=1;tr|A0A287MA01|A0A287MA01_HORVV Uncharacterized protein OS=Hordeum vulgar	A0A287M9Y5
A0A287K652	29.5.11.4.2	protein.degradation.ubiquitin.E3.RING		(loc_os01g01420.2 : 478.0) no description available & (at3g54360 : 363.0) zinc ion binding; FUNCTIONS IN: zinc ion binding; EXPRESSED IN: 23 plant structures; EXPRESSED DURING: 15 growth stages; CONTAINS InterPro DOMAIN/s: Zinc finger, RING-type, conserved site (InterPro:IPR017907), Zinc finger, RING-type (InterPro:IPR001841); Has 748 Blast hits to 691 proteins in 131 species: Archae - 16; Bacteria - 104; Metazoa - 470; Fungi - 16; Plants - 58; Viruses - 8; Other Eukaryotes - 76 (source: NCBI BLink). (original description: Uncharacterized protein OS=Hordeum vulgare subsp. vulgare PE=4 SV=1)	19.0847	18.6302	18.5394	19.0112	18.8164	0.235229		0.0970097	0.257125	0.490676	0.278729	19.125	18.974	19.155	18.5504	18.9177	18.4223	Non Numérique	18.1925	18.8864	19.2083	Non Numérique	18.8142	0.761661	0.0507313	2	2	2	15.2	15.2	15.2	32.04	0	8.6763	4201500	22.0025	10	4	A0A287K652;A0A287K6A4;A0A287K659;A0A287K648	A0A287K652;A0A287K6A4;A0A287K659;A0A287K648	tr|A0A287K652|A0A287K652_HORVV Uncharacterized protein OS=Hordeum vulgare subsp. vulgare PE=4 SV=1;tr|A0A287K6A4|A0A287K6A4_HORVV Uncharacterized protein OS=Hordeum vulgare subsp. vulgare PE=4 SV=1;tr|A0A287K659|A0A287K659_HORVV Uncharacterized protein OS=	A0A287K652
A0A287VCA9	29.5.11.4.2	protein.degradation.ubiquitin.E3.RING		(loc_os12g24390.1 : 480.0) no description available & (at5g60710 : 163.0) Zinc finger (C3HC4-type RING finger) family protein; FUNCTIONS IN: ubiquitin-protein ligase activity, zinc ion binding; INVOLVED IN: N-terminal protein myristoylation; LOCATED IN: plasma membrane; EXPRESSED IN: 24 plant structures; EXPRESSED DURING: 15 growth stages; CONTAINS InterPro DOMAIN/s: Zinc finger, RING-type (InterPro:IPR001841), Zinc finger, C3HC4 RING-type (InterPro:IPR018957), von Willebrand factor, type A (InterPro:IPR002035); BEST Arabidopsis thaliana protein match is: Zinc finger (C3HC4-type RING finger) family protein (TAIR:AT2G38970.1); Has 1807 Blast hits to 1807 proteins in 277 species: Archae - 0; Bacteria - 0; Metazoa - 736; Fungi - 347; Plants - 385; Viruses - 0; Other Eukaryotes - 339 (source: NCBI BLink). & (gnl|cdd|29239 : 149.0) no description available & (chl4|519671 : 91.3) no description available (original description: Uncharacterized protein OS=Hordeum vulgare subsp. vulgare PE=4 SV=1)	23.3467	22.1853	20.8849	19.3184	21.4338	1.50001	+	0.25589	0.966809	0.270168	Non Numérique	23.0512	23.4978	23.4911	22.3809	21.1356	23.0394	21.1854	20.6621	20.8072	Non Numérique	19.3184	Non Numérique	2.15793	0.00220962	11	11	11	35.1	35.1	35.1	51.175	0	242.12	44216000	25.3981	84	6	A0A287VCA9;A0A287VC65;A0A287VC60;A0A287VCA3;A0A287VC55;A0A287VC59	A0A287VCA9;A0A287VC65	tr|A0A287VCA9|A0A287VCA9_HORVV Uncharacterized protein OS=Hordeum vulgare subsp. vulgare PE=4 SV=1;tr|A0A287VC65|A0A287VC65_HORVV Uncharacterized protein OS=Hordeum vulgare subsp. vulgare PE=4 SV=1	A0A287VCA9
A0A287LM37	29.5.11.4.3.3	protein.degradation.ubiquitin.E3.SCF.cullin		(loc_os01g55270.1 : 196.0) no description available & (at1g30070 : 157.0) SGS domain-containing protein; FUNCTIONS IN: molecular_function unknown; INVOLVED IN: biological_process unknown; EXPRESSED IN: 23 plant structures; EXPRESSED DURING: 13 growth stages; CONTAINS InterPro DOMAIN/s: Siah interacting protein, N-terminal (InterPro:IPR015120), CS-like domain (InterPro:IPR007052), SGS (InterPro:IPR007699), HSP20-like chaperone (InterPro:IPR008978), CS domain (InterPro:IPR017447); BEST Arabidopsis thaliana protein match is: COP1-interacting protein-related (TAIR:AT1G30060.1). & (gnl|cdd|38470 : 135.0) no description available (original description: Uncharacterized protein OS=Hordeum vulgare subsp. vulgare PE=4 SV=1)	20.3903	21.0872	21.5817	21.0405	21.0249	0.42334	+	0.515495	0.464957	0.123194	0.182423	20.9851	20.1124	20.0734	21.3541	21.3571	20.5503	21.4758	21.5526	21.7169	20.8408	21.0821	21.1985	1.60023	0.00616323	6	6	6	54.9	54.9	54.9	20.801	0	21.82	25862000	24.6243	34	9	A0A287LM37;A0A287LM46;A0A287LM60;A0A287LM49;A0A287LM42;M0WZQ5;A0A287LM67;A0A287LM55;A0A287LM54	A0A287LM37;A0A287LM46;A0A287LM60;A0A287LM49;A0A287LM42;M0WZQ5;A0A287LM67	tr|A0A287LM37|A0A287LM37_HORVV Uncharacterized protein OS=Hordeum vulgare subsp. vulgare PE=4 SV=1;tr|A0A287LM46|A0A287LM46_HORVV Uncharacterized protein OS=Hordeum vulgare subsp. vulgare PE=4 SV=1;tr|A0A287LM60|A0A287LM60_HORVV Uncharacterized protein OS=	A0A287LM37
M0V3A4	29.5.11.4.3.1	protein.degradation.ubiquitin.E3.SCF.SKP		(loc_os03g01660.1 : 469.0) no description available & (at3g61415 : 331.0) SKP1-like 21 (SK21); FUNCTIONS IN: ubiquitin-protein ligase activity; INVOLVED IN: ubiquitin-dependent protein catabolic process; LOCATED IN: SCF ubiquitin ligase complex; EXPRESSED IN: stem, fruit, root, inflorescence, leaf; EXPRESSED DURING: seedling growth; CONTAINS InterPro DOMAIN/s: SKP1 component, dimerisation (InterPro:IPR016072), SKP1 component (InterPro:IPR001232), BTB/POZ fold (InterPro:IPR011333), SKP1 component, POZ (InterPro:IPR016073); BEST Arabidopsis thaliana protein match is: SKP1-like 20 (TAIR:AT2G45950.1); Has 30201 Blast hits to 17322 proteins in 780 species: Archae - 12; Bacteria - 1396; Metazoa - 17338; Fungi - 3422; Plants - 5037; Viruses - 0; Other Eukaryotes - 2996 (source: NCBI BLink). & (gnl|cdd|36935 : 114.0) no description available (original description: Uncharacterized protein OS=Hordeum vulgare subsp. vulgare PE=3 SV=1)	19.9792	19.7806	19.8681	19.1575	19.6963	0.318967	+	0.189182	0.407287	0.236548	0.224831	20.1947	19.8404	19.9026	19.9812	19.3119	20.0486	19.7052	19.7597	20.1395	19.405	18.966	19.1013	1.57462	0.00654867	6	6	6	27.4	27.4	27.4	38.278	0	21.605	9478300	23.1762	19	17	M0V3A4;A0A287Q017;M0V3A2;A0A287Q0P9;M0V3A1;A0A287PZW5;A0A287PZX3;A0A287PZV4;M0V397;A0A287PZW2;A0A287Q0Q4;A0A287PZW0;A0A287PZU4;A0A287PZW4;M0V399;M0V3A5;A0A287PZX0	M0V3A4;A0A287Q017;M0V3A2;A0A287Q0P9;M0V3A1;A0A287PZW5;A0A287PZX3;A0A287PZV4;M0V397;A0A287PZW2;A0A287Q0Q4;A0A287PZW0;A0A287PZU4;A0A287PZW4	tr|M0V3A4|M0V3A4_HORVV Uncharacterized protein OS=Hordeum vulgare subsp. vulgare PE=3 SV=1;tr|A0A287Q017|A0A287Q017_HORVV Uncharacterized protein OS=Hordeum vulgare subsp. vulgare PE=3 SV=1;tr|M0V3A2|M0V3A2_HORVV Uncharacterized protein OS=Hordeum vulgare	M0V3A4
A0A287T430	29.5.11.4.3.1	protein.degradation.ubiquitin.E3.SCF.SKP		(gnl|cdd|36935 : 208.0) no description available & (loc_os11g26910.1 : 205.0) no description available & (at5g42190 : 198.0) Similar to SKP1 in yeast and humans which are involved in mitotic cell cycle control and ubiquitin mediated proteolysis.; E3 ubiquitin ligase SCF complex subunit SKP1/ASK1 family protein; CONTAINS InterPro DOMAIN/s: E3 ubiquitin ligase, SCF complex, Skp subunit (InterPro:IPR016897), SKP1 component, dimerisation (InterPro:IPR016072), SKP1 component (InterPro:IPR001232), BTB/POZ fold (InterPro:IPR011333), SKP1 component, POZ (InterPro:IPR016073); BEST Arabidopsis thaliana protein match is: S phase kinase-associated protein 1 (TAIR:AT1G75950.1); Has 30201 Blast hits to 17322 proteins in 780 species: Archae - 12; Bacteria - 1396; Metazoa - 17338; Fungi - 3422; Plants - 5037; Viruses - 0; Other Eukaryotes - 2996 (source: NCBI BLink). & (ipr011333 : 179.26517) BTB/POZ fold & (chl4|512869 : 164.0) no description available & (gnl|cdd|34800 : 145.0) no description available (original description: Uncharacterized protein OS=Hordeum vulgare subsp. vulgare PE=3 SV=1)	23.3389	23.0899	22.676	22.2304	22.8338	0.42122	+	0.31681	0.55505	0.302309	0.0810139	22.9861	23.4315	23.5991	23.3054	22.4594	23.5049	23.0216	22.4608	22.5455	22.2371	22.3078	22.1462	1.64067	0.00568727	4	4	3	48.3	48.3	38.3	16.841	0	323.31	88529000	26.3996	55	32	A0A287T430;A0A287T452;A0A287T443;A0A287T436;A0A287T4E1;A0A287T4E6;A0A287VDL0;A0A287T4D7;A0A287T449;A0A287T4E7;A0A287T457;A0A287JJ48;A0A287M7G9;A0A287XMM0;A0A287T447;A0A287T438;A0A287JJ53;A0A287JJA4;A0A287XM78;A0A287M7H9;A0A287M7H0;A0A287JJA9;A0A287JJG5;A0A287JJG0;A0A287S7W7;A0A287SQ91;A0A287SQ77;A0A287XM93;A0A287M7H3;A0A287JJF5;A0A287S267;A0A287S299	A0A287T430;A0A287T452;A0A287T443;A0A287T436;A0A287T4E1	tr|A0A287T430|A0A287T430_HORVV Uncharacterized protein OS=Hordeum vulgare subsp. vulgare PE=3 SV=1;tr|A0A287T452|A0A287T452_HORVV Uncharacterized protein OS=Hordeum vulgare subsp. vulgare PE=3 SV=1;tr|A0A287T443|A0A287T443_HORVV Uncharacterized protein OS=	A0A287T430
M0WQE8	29.5.11.20	protein.degradation.ubiquitin.proteasom		(q9lst6|psb2_orysa : 364.0) Proteasome subunit beta type 2 (EC 3.4.25.1) (20S proteasome alpha subunit D) (20S proteasome subunit beta-4) - Oryza sativa (Rice) & (loc_os03g48930.1 : 364.0) no description available & (at4g14800 : 315.0) Encodes 20S proteasome beta subunit PBD2 (PBD2).; 20S proteasome beta subunit D2 (PBD2); FUNCTIONS IN: peptidase activity, endopeptidase activity, threonine-type endopeptidase activity; INVOLVED IN: response to cadmium ion, ubiquitin-dependent protein catabolic process; LOCATED IN: proteasome core complex, proteasome complex; EXPRESSED IN: 22 plant structures; EXPRESSED DURING: 14 growth stages; CONTAINS InterPro DOMAIN/s: Proteasome, beta-type subunit, conserved site (InterPro:IPR016050), Proteasome, subunit alpha/beta (InterPro:IPR001353); BEST Arabidopsis thaliana protein match is: 20S proteasome beta subunit D1 (TAIR:AT3G22630.1). & (gnl|cdd|48456 : 292.0) no description available & (gnl|cdd|35398 : 268.0) no description available & (chl4|515181 : 224.0) no description available & (ipr001353 : 92.21994) Proteasome, subunit alpha/beta (original description: Proteasome subunit beta type OS=Hordeum vulgare subsp. vulgare PE=3 SV=1)	19.5499	20.5886	21.1103	20.9975	20.5616	0.615497	+	0.255639	0.484592	0.0890578	0.169632	19.7306	Non Numérique	19.3691	20.6311	21.0506	20.0842	21.0075	21.1593	21.1641	20.8036	21.0704	21.1185	2.53698	0.000995305	5	5	5	33.8	33.8	33.8	23.292	0	35.684	19689000	24.2309	44	2	M0WQE8;A0A287EDV5	M0WQE8	tr|M0WQE8|M0WQE8_HORVV Proteasome subunit beta type OS=Hordeum vulgare subsp. vulgare PE=3 SV=1	M0WQE8
F2DQ10	29.5.11.20	protein.degradation.ubiquitin.proteasom		(loc_os02g05340.1 : 1355.0) no description available & (gnl|cdd|37216 : 1211.0) no description available & (at2g20580 : 1143.0) encoding the RPN subunits of the 26S proteasome; 26S proteasome regulatory subunit S2 1A (RPN1A); FUNCTIONS IN: enzyme regulator activity, binding; INVOLVED IN: regulation of cell cycle, protein catabolic process, ubiquitin-dependent protein catabolic process; LOCATED IN: proteasome regulatory particle, base subcomplex, proteasome complex, nucleus, plasma membrane; EXPRESSED IN: 28 plant structures; EXPRESSED DURING: 13 growth stages; CONTAINS InterPro DOMAIN/s: 26S proteasome regulatory complex, non-ATPase subcomplex, Rpn1 subunit (InterPro:IPR016643), Armadillo-type fold (InterPro:IPR016024), Proteasome/cyclosome, regulatory subunit (InterPro:IPR002015); BEST Arabidopsis thaliana protein match is: 26S proteasome regulatory subunit S2 1B (TAIR:AT4G28470.1); Has 1002 Blast hits to 968 proteins in 295 species: Archae - 0; Bacteria - 4; Metazoa - 376; Fungi - 294; Plants - 141; Viruses - 0; Other Eukaryotes - 187 (source: NCBI BLink). & (gnl|cdd|34713 : 808.0) no description available & (chl4|512002 : 775.0) no description available (original description: Predicted protein OS=Hordeum vulgare subsp. vulgare PE=2 SV=1)	20.6185	21.0202	20.5689	20.857	20.7661	0.18269		0.580382	0.12437	0.241289	0.114638	21.2884	20.2688	20.2983	21.1638	20.9488	20.9479	20.3328	20.815	20.559	20.912	20.7253	20.9338	0.454399	0.148715	8	8	8	14.1	14.1	14.1	98.12	0	38.144	19455000	24.2136	46	19	F2DQ10;A0A287TJB7;A0A287TJA8;A0A287TJQ1;A0A287TJP3;M0UKY7;A0A287TJ81;A0A287TJ84;M0UKY9;M0UKY8;A0A287TJ98;A0A287TJ93;A0A287TJB2;A0A287TJ94;A0A287TJL0;A0A287TJC3;A0A287TJL5;A0A287TJM0;A0A287TJQ7	F2DQ10;A0A287TJB7;A0A287TJA8;A0A287TJQ1;A0A287TJP3;M0UKY7;A0A287TJ81;A0A287TJ84;M0UKY9;M0UKY8;A0A287TJ98;A0A287TJ93;A0A287TJB2;A0A287TJ94	tr|F2DQ10|F2DQ10_HORVV Predicted protein OS=Hordeum vulgare subsp. vulgare PE=2 SV=1;tr|A0A287TJB7|A0A287TJB7_HORVV Predicted protein OS=Hordeum vulgare subsp. vulgare PE=4 SV=1;tr|A0A287TJA8|A0A287TJA8_HORVV Predicted protein OS=Hordeum vulgare subsp. vul	F2DQ10
A0A287XA21	29.5.11.20	protein.degradation.ubiquitin.proteasom		(loc_os02g10640.1 : 695.0) no description available & (at1g45000 : 676.0) AAA-type ATPase family protein; FUNCTIONS IN: nucleoside-triphosphatase activity, ATPase activity, nucleotide binding, ATP binding; LOCATED IN: proteasome complex, plasma membrane, membrane; EXPRESSED IN: 22 plant structures; EXPRESSED DURING: 14 growth stages; CONTAINS InterPro DOMAIN/s: ATPase, AAA-type, core (InterPro:IPR003959), ATPase, AAA+ type, core (InterPro:IPR003593); BEST Arabidopsis thaliana protein match is: regulatory particle triple-A ATPase 4A (TAIR:AT5G43010.1); Has 30201 Blast hits to 17322 proteins in 780 species: Archae - 12; Bacteria - 1396; Metazoa - 17338; Fungi - 3422; Plants - 5037; Viruses - 0; Other Eukaryotes - 2996 (source: NCBI BLink). & (chl4|517293 : 615.0) no description available & (gnl|cdd|35870 : 554.0) no description available & (gnl|cdd|31415 : 496.0) no description available & (q9fxt9|prs7_orysa : 322.0) 26S protease regulatory subunit 7 (26S proteasome subunit 7) (26S proteasome AAA-ATPase subunit RPT1) (Regulatory particle triple-A ATPase subunit 1) - Oryza sativa (Rice) & (ipr003959 : 97.730225) ATPase, AAA-type, core (original description: Uncharacterized protein OS=Hordeum vulgare subsp. vulgare PE=3 SV=1)	21.6273	21.909	21.8276	21.4925	21.7141	0.163943	+	0.297818	0.0435372	0.108961	0.125906	21.3333	21.6199	21.9288	21.8654	21.909	21.9525	21.7361	21.7985	21.9481	21.3593	21.5086	21.6096	1.19279	0.0156886	12	11	11	51.3	48.1	48.1	41.675	0	105.77	37305000	25.1529	93	28	A0A287XA21;A0A287XA19;M0WNB1;A0A287XA16;A0A287X9T4;A0A287XA14;A0A287X9X9;A0A287X9P6;A0A287TU75;A0A287TU19;A0A287TUP6;A0A287TU78;A0A287TU28;A0A287X9Y5;A0A287X9T9;A0A287TU70;A0A287TU23;A0A287X9Q1;A0A287TUP1;A0A287XZL1;A0A287XZC4;A0A287XZB9;A0A287XZB3;A0A287XZP5;A0A287XZN2;A0A287XZI5;A0A287XZJ0;A0A287XZQ0	A0A287XA21;A0A287XA19;M0WNB1;A0A287XA16;A0A287X9T4;A0A287XA14;A0A287X9X9;A0A287X9P6;A0A287TU75;A0A287TU19;A0A287TUP6;A0A287TU78;A0A287TU28;A0A287X9Y5;A0A287X9T9	tr|A0A287XA21|A0A287XA21_HORVV Uncharacterized protein OS=Hordeum vulgare subsp. vulgare PE=3 SV=1;tr|A0A287XA19|A0A287XA19_HORVV Uncharacterized protein OS=Hordeum vulgare subsp. vulgare PE=3 SV=1;tr|M0WNB1|M0WNB1_HORVV Uncharacterized protein OS=Hordeum	A0A287XA21
A0A287IJ79	29.5.11.20	protein.degradation.ubiquitin.proteasom		(loc_os04g36700.1 : 630.0) no description available & (at1g29150 : 545.0) specifically interacts with FUS6/COP11 via the C-terminal domain of FUS6/COP11 and associates with an ATPase subunit of the 19S proteasome regulatory complex, AtS6A.; non-ATPase subunit 9 (ATS9); INVOLVED IN: response to cadmium ion, protein catabolic process, ubiquitin-dependent protein catabolic process; LOCATED IN: proteasome complex, nucleus, proteasome regulatory particle, lid subcomplex; EXPRESSED IN: 25 plant structures; EXPRESSED DURING: 14 growth stages; CONTAINS InterPro DOMAIN/s: Winged helix-turn-helix transcription repressor DNA-binding (InterPro:IPR011991), Proteasome component (PCI) domain (InterPro:IPR000717), PCI/PINT associated module (InterPro:IPR013143); BEST Arabidopsis thaliana protein match is: proteasome family protein (TAIR:AT2G26990.1); Has 870 Blast hits to 851 proteins in 238 species: Archae - 0; Bacteria - 2; Metazoa - 296; Fungi - 224; Plants - 209; Viruses - 0; Other Eukaryotes - 139 (source: NCBI BLink). & (gnl|cdd|36676 : 520.0) no description available & (gnl|cdd|34760 : 386.0) no description available & (chl4|518932 : 343.0) no description available (original description: Uncharacterized protein OS=Hordeum vulgare subsp. vulgare PE=4 SV=1)	20.5261	20.7857	20.5845	20.4645	20.5902	0.120584		0.501229	0.209146	0.189394	0.560654	21.0536	20.4685	20.0562	20.5453	20.8862	20.9256	20.5799	20.7762	20.3975	21.1076	20.0785	20.2075	0.10606	0.637186	6	6	3	20.6	20.6	11	47.904	0	30.91	17551000	24.065	19	4	A0A287IJ79;A0A287IJ80;M0XGQ2;A0A287PZ14	A0A287IJ79;A0A287IJ80;M0XGQ2;A0A287PZ14	tr|A0A287IJ79|A0A287IJ79_HORVV Uncharacterized protein OS=Hordeum vulgare subsp. vulgare PE=4 SV=1;tr|A0A287IJ80|A0A287IJ80_HORVV Uncharacterized protein OS=Hordeum vulgare subsp. vulgare PE=4 SV=1;tr|M0XGQ2|M0XGQ2_HORVV Uncharacterized protein OS=Hordeum	A0A287IJ79
A0A287P4K2	29.5.11.20	protein.degradation.ubiquitin.proteasom		(gnl|cdd|35945 : 729.0) no description available & (loc_os03g18690.1 : 703.0) no description available & (p46466|prs4_orysa : 702.0) 26S protease regulatory subunit 4 homolog (TAT-binding protein homolog 2) - Oryza sativa (Rice) & (at4g29040 : 683.0) 26S proteasome AAA-ATPase subunit RPT2a (RPT2a) mRNA,; regulatory particle AAA-ATPase 2A (RPT2a); FUNCTIONS IN: ATPase activity; INVOLVED IN: in 17 processes; LOCATED IN: proteasome regulatory particle, base subcomplex, proteasome complex, nucleus, membrane; EXPRESSED IN: 29 plant structures; EXPRESSED DURING: 13 growth stages; CONTAINS InterPro DOMAIN/s: ATPase, AAA+ type, core (InterPro:IPR003593), ATPase, AAA-type, core (InterPro:IPR003959), ATPase, AAA-type, conserved site (InterPro:IPR003960), 26S proteasome subunit P45 (InterPro:IPR005937); BEST Arabidopsis thaliana protein match is: AAA-type ATPase family protein (TAIR:AT2G20140.1); Has 31112 Blast hits to 28760 proteins in 3112 species: Archae - 1431; Bacteria - 10308; Metazoa - 4877; Fungi - 3744; Plants - 3214; Viruses - 41; Other Eukaryotes - 7497 (source: NCBI BLink). & (chl4|524554 : 620.0) no description available & (gnl|cdd|31415 : 525.0) no description available & (ipr003959 : 90.85064) ATPase, AAA-type, core (original description: Uncharacterized protein OS=Hordeum vulgare subsp. vulgare PE=3 SV=1)	18.5482	18.7539	18.3285	18.4564	18.5218	0.155088	+	0.0835123	0.148133	0.105993	0.0321597	18.6301	18.5515	18.4632	Non Numérique	18.8587	18.6492	18.226	18.4377	18.3217	18.4337	18.4792	Non Numérique	1.74996	0.00462162	10	3	3	27.1	9.6	9.6	49.728	0	6.9334	3416400	21.704	6	5	A0A287P4K2;A0A287P5E8;A0A287P496;A0A287P4B6;A0A287P478	A0A287P4K2;A0A287P5E8;A0A287P496;A0A287P4B6	tr|A0A287P4K2|A0A287P4K2_HORVV Uncharacterized protein OS=Hordeum vulgare subsp. vulgare PE=3 SV=1;tr|A0A287P5E8|A0A287P5E8_HORVV Uncharacterized protein OS=Hordeum vulgare subsp. vulgare PE=3 SV=1;tr|A0A287P496|A0A287P496_HORVV Uncharacterized protein OS=	A0A287P4K2
F2DLC2	29.5.11.20	protein.degradation.ubiquitin.proteasom		(q9lsu1|psa5_orysa : 447.0) Proteasome subunit alpha type 5 (EC 3.4.25.1) (20S proteasome alpha subunit E) (20S proteasome subunit alpha-5) - Oryza sativa (Rice) & (loc_os11g40140.1 : 447.0) no description available & (at1g53850 : 434.0) Encodes alpha5 subunit of 20s proteosome involved in protein degradation.; 20S proteasome alpha subunit E1 (PAE1); FUNCTIONS IN: peptidase activity, endopeptidase activity, threonine-type endopeptidase activity; INVOLVED IN: ubiquitin-dependent protein catabolic process; LOCATED IN: proteasome core complex, proteasome complex, plasma membrane; EXPRESSED IN: 23 plant structures; EXPRESSED DURING: 13 growth stages; CONTAINS InterPro DOMAIN/s: Proteasome, alpha-subunit, conserved site (InterPro:IPR000426), Proteasome, subunit alpha/beta (InterPro:IPR001353); BEST Arabidopsis thaliana protein match is: 20S proteasome alpha subunit E2 (TAIR:AT3G14290.1); Has 7954 Blast hits to 7950 proteins in 569 species: Archae - 901; Bacteria - 213; Metazoa - 2759; Fungi - 1863; Plants - 1012; Viruses - 0; Other Eukaryotes - 1206 (source: NCBI BLink). & (gnl|cdd|35397 : 387.0) no description available & (gnl|cdd|48451 : 373.0) no description available & (chl4|517599 : 352.0) no description available & (ipr001353 : 139.92706) Proteasome, subunit alpha/beta (original description: Proteasome subunit alpha type OS=Hordeum vulgare subsp. vulgare PE=2 SV=1)	23.1766	23.2313	23.2059	23.3458	23.2399	0.064132		0.179989	0.144048	0.0991116	0.0670046	22.9704	23.3027	23.2565	23.0674	23.3377	23.2888	23.1387	23.3198	23.1594	23.3941	23.3738	23.2693	0.345847	0.228637	14	14	4	71.7	71.7	18.1	25.932	0	154.03	106600000	26.6676	161	7	F2DLC2;A0A287NV02;A0A287NUQ4;A0A287NVF3;A0A287NUP7;A0A287NUP1;A0A287NUZ8	F2DLC2;A0A287NV02;A0A287NUQ4;A0A287NVF3;A0A287NUP7	tr|F2DLC2|F2DLC2_HORVV Proteasome subunit alpha type OS=Hordeum vulgare subsp. vulgare PE=2 SV=1;tr|A0A287NV02|A0A287NV02_HORVV Proteasome subunit alpha type OS=Hordeum vulgare subsp. vulgare PE=3 SV=1;tr|A0A287NUQ4|A0A287NUQ4_HORVV Proteasome endopeptidas	F2DLC2
A0A287KSV7	29.5.11.20	protein.degradation.ubiquitin.proteasom		(loc_os05g30800.1 : 544.0) no description available & (at5g23540 : 525.0) Mov34/MPN/PAD-1 family protein; INVOLVED IN: response to salt stress, protein catabolic process, ubiquitin-dependent protein catabolic process; LOCATED IN: proteasome complex, nucleus, proteasome regulatory particle, lid subcomplex; EXPRESSED IN: 24 plant structures; EXPRESSED DURING: 14 growth stages; CONTAINS InterPro DOMAIN/s: Mov34/MPN/PAD-1 (InterPro:IPR000555); BEST Arabidopsis thaliana protein match is: COP9-signalosome 5B (TAIR:AT1G71230.1); Has 1553 Blast hits to 1553 proteins in 250 species: Archae - 0; Bacteria - 0; Metazoa - 704; Fungi - 411; Plants - 244; Viruses - 0; Other Eukaryotes - 194 (source: NCBI BLink). & (chl4|510841 : 443.0) no description available & (gnl|cdd|36768 : 363.0) no description available & (gnl|cdd|47561 : 138.0) no description available (original description: Uncharacterized protein OS=Hordeum vulgare subsp. vulgare PE=4 SV=1)	20.5239	20.5268	20.7031	20.2027	20.4891	0.180592	+	0.0525899	0.15449	0.113368	0.140053	20.5248	20.4709	20.5761	20.6963	20.3939	20.4902	20.7028	20.8167	20.5899	20.0459	20.2469	20.3154	2.19181	0.00211553	4	4	4	17.4	17.4	17.4	40.831	0	10.42	15976000	23.9294	35	2	A0A287KSV7;M0VU98	A0A287KSV7;M0VU98	tr|A0A287KSV7|A0A287KSV7_HORVV Uncharacterized protein OS=Hordeum vulgare subsp. vulgare PE=4 SV=1;tr|M0VU98|M0VU98_HORVV Uncharacterized protein OS=Hordeum vulgare subsp. vulgare PE=4 SV=1	A0A287KSV7
A0A287H5I6	29.5.11.20	protein.degradation.ubiquitin.proteasom		(gnl|cdd|35945 : 705.0) no description available & (p46466|prs4_orysa : 689.0) 26S protease regulatory subunit 4 homolog (TAT-binding protein homolog 2) - Oryza sativa (Rice) & (loc_os07g49150.1 : 689.0) no description available & (at4g29040 : 669.0) 26S proteasome AAA-ATPase subunit RPT2a (RPT2a) mRNA,; regulatory particle AAA-ATPase 2A (RPT2a); FUNCTIONS IN: ATPase activity; INVOLVED IN: in 17 processes; LOCATED IN: proteasome regulatory particle, base subcomplex, proteasome complex, nucleus, membrane; EXPRESSED IN: 29 plant structures; EXPRESSED DURING: 13 growth stages; CONTAINS InterPro DOMAIN/s: ATPase, AAA+ type, core (InterPro:IPR003593), ATPase, AAA-type, core (InterPro:IPR003959), ATPase, AAA-type, conserved site (InterPro:IPR003960), 26S proteasome subunit P45 (InterPro:IPR005937); BEST Arabidopsis thaliana protein match is: AAA-type ATPase family protein (TAIR:AT2G20140.1); Has 31112 Blast hits to 28760 proteins in 3112 species: Archae - 1431; Bacteria - 10308; Metazoa - 4877; Fungi - 3744; Plants - 3214; Viruses - 41; Other Eukaryotes - 7497 (source: NCBI BLink). & (chl4|524554 : 608.0) no description available & (gnl|cdd|31415 : 522.0) no description available & (ipr003959 : 91.84104) ATPase, AAA-type, core (original description: Uncharacterized protein OS=Hordeum vulgare subsp. vulgare PE=3 SV=1)	22.1449	22.1007	21.7085	21.4354	21.8474	0.292277	+	0.200081	0.216221	0.17625	0.219128	22.3755	22.0412	22.0178	22.0471	21.9163	22.3387	21.8809	21.7158	21.5286	21.1857	21.5955	21.5251	2.10321	0.00242942	11	11	4	29.5	29.5	11.6	45.629	0	189.52	40862000	25.2843	71	8	A0A287H5I6;A0A287H5J0;M0VRS4;A0A287H5C2;A0A287MDV0;A0A287MDU2;A0A287GPX9;A0A287H5C9	A0A287H5I6;A0A287H5J0;M0VRS4;A0A287H5C2	tr|A0A287H5I6|A0A287H5I6_HORVV Uncharacterized protein OS=Hordeum vulgare subsp. vulgare PE=3 SV=1;tr|A0A287H5J0|A0A287H5J0_HORVV Uncharacterized protein OS=Hordeum vulgare subsp. vulgare PE=3 SV=1;tr|M0VRS4|M0VRS4_HORVV Uncharacterized protein OS=Hordeum	A0A287H5I6
A0A287HTX2	29.5.11.20	protein.degradation.ubiquitin.proteasom		(loc_os07g36420.1 : 256.0) no description available & (at3g53970 : 105.0) proteasome inhibitor-related; FUNCTIONS IN: molecular_function unknown; EXPRESSED IN: 24 plant structures; EXPRESSED DURING: 13 growth stages; CONTAINS InterPro DOMAIN/s: Proteasome Inhibitor PI31 (InterPro:IPR021625); BEST Arabidopsis thaliana protein match is: unknown protein (TAIR:AT1G48530.1); Has 35333 Blast hits to 34131 proteins in 2444 species: Archae - 798; Bacteria - 22429; Metazoa - 974; Fungi - 991; Plants - 531; Viruses - 0; Other Eukaryotes - 9610 (source: NCBI BLink). & (gnl|cdd|39958 : 93.9) no description available (original description: Uncharacterized protein OS=Hordeum vulgare subsp. vulgare PE=4 SV=1)	20.0583	19.9925	20.5592	19.8084	20.1046	0.277986	+	0.259578	0.130292	0.453303	0.34593	20.0826	19.7874	20.3049	20.0877	20.0458	19.844	20.0918	20.997	20.5888	20.1667	19.4763	19.7822	1.02712	0.0237739	4	4	4	34	34	34	27.101	0	23.404	13768000	23.7148	21	3	A0A287HTX2;A0A287HTV0;A0A287HU66	A0A287HTX2;A0A287HTV0;A0A287HU66	tr|A0A287HTX2|A0A287HTX2_HORVV Uncharacterized protein OS=Hordeum vulgare subsp. vulgare PE=4 SV=1;tr|A0A287HTV0|A0A287HTV0_HORVV Uncharacterized protein OS=Hordeum vulgare subsp. vulgare PE=4 SV=1;tr|A0A287HU66|A0A287HU66_HORVV Uncharacterized protein OS=	A0A287HTX2
F2D8B8	29.5.11.20	protein.degradation.ubiquitin.proteasom		(o04861|psa7_orysa : 428.0) Proteasome subunit alpha type 7 (EC 3.4.25.1) (20S proteasome alpha subunit D) (20S proteasome subunit alpha-4) - Oryza sativa (Rice) & (loc_os08g43540.1 : 428.0) no description available & (at5g66140 : 403.0) Encodes alpha5 subunit of 20S proteosome complex involved in protein degradation.; proteasome alpha subunit D2 (PAD2); FUNCTIONS IN: peptidase activity, endopeptidase activity, threonine-type endopeptidase activity; INVOLVED IN: ubiquitin-dependent protein catabolic process; LOCATED IN: proteasome core complex, proteasome complex, proteasome core complex, alpha-subunit complex, chloroplast, vacuole; EXPRESSED IN: 22 plant structures; EXPRESSED DURING: 13 growth stages; CONTAINS InterPro DOMAIN/s: Proteasome, alpha-subunit, conserved site (InterPro:IPR000426), Proteasome, subunit alpha/beta (InterPro:IPR001353); BEST Arabidopsis thaliana protein match is: 20S proteasome alpha subunit PAD1 (TAIR:AT3G51260.1); Has 1807 Blast hits to 1807 proteins in 277 species: Archae - 0; Bacteria - 0; Metazoa - 736; Fungi - 347; Plants - 385; Viruses - 0; Other Eukaryotes - 339 (source: NCBI BLink). & (gnl|cdd|35404 : 372.0) no description available & (gnl|cdd|48453 : 366.0) no description available & (chl4|511244 : 324.0) no description available & (ipr001353 : 129.33043) Proteasome, subunit alpha/beta (original description: Proteasome subunit alpha type OS=Hordeum vulgare subsp. vulgare PE=2 SV=1)	21.2007	21.0864	21.1281	20.8093	21.0561	0.148258		0.232221	0.201127	0.322477	0.0986376	21.1726	20.9838	21.4457	21.1958	20.8543	21.2091	21.4579	20.8135	21.1129	20.6979	20.8448	20.8853	0.609501	0.0838956	10	3	3	54.6	25.3	25.3	27.337	0	15.161	23168000	24.4656	25	2	F2D8B8;A0A287WLV1	F2D8B8;A0A287WLV1	tr|F2D8B8|F2D8B8_HORVV Proteasome subunit alpha type OS=Hordeum vulgare subsp. vulgare PE=2 SV=1;tr|A0A287WLV1|A0A287WLV1_HORVV Proteasome subunit alpha type OS=Hordeum vulgare subsp. vulgare PE=3 SV=1	F2D8B8
F2D4I8	29.5.11.20	protein.degradation.ubiquitin.proteasom		(loc_os05g01450.1 : 452.0) no description available & (at2g39990 : 343.0) translation initiation factor eIF2 p47 subunit homolog; eukaryotic translation initiation factor 2 (EIF2); FUNCTIONS IN: translation initiation factor activity; INVOLVED IN: pollen germination, translational initiation, embryo development; LOCATED IN: eukaryotic translation initiation factor 3 complex, nucleus, membrane, cytoplasm; EXPRESSED IN: 26 plant structures; EXPRESSED DURING: 13 growth stages; CONTAINS InterPro DOMAIN/s: Mov34/MPN/PAD-1 (InterPro:IPR000555); BEST Arabidopsis thaliana protein match is: Mov34/MPN/PAD-1 family protein (TAIR:AT3G11270.2); Has 1103 Blast hits to 1103 proteins in 237 species: Archae - 0; Bacteria - 0; Metazoa - 465; Fungi - 269; Plants - 187; Viruses - 0; Other Eukaryotes - 182 (source: NCBI BLink). & (gnl|cdd|38186 : 319.0) no description available & (chl4|516116 : 211.0) no description available & (gnl|cdd|85425 : 87.3) no description available (original description: Eukaryotic translation initiation factor 3 subunit F OS=Hordeum vulgare subsp. vulgare PE=2 SV=1)	21.3082	21.1555	21.5535	21.362	21.3448	0.142325	+	0.116782	0.0804176	0.034328	0.108054	21.3076	21.4252	21.1917	21.2482	21.1044	21.1138	21.5173	21.5856	21.5576	21.4856	21.2853	21.3151	2.33386	0.00154494	9	9	9	43.2	43.2	43.2	31.875	0	33.289	28796000	24.7794	67	4	F2D4I8;A0A287TEA2;A0A287TEB4;A0A287TDW7	F2D4I8;A0A287TEA2;A0A287TEB4	tr|F2D4I8|F2D4I8_HORVV Eukaryotic translation initiation factor 3 subunit F OS=Hordeum vulgare subsp. vulgare PE=2 SV=1;tr|A0A287TEA2|A0A287TEA2_HORVV Eukaryotic translation initiation factor 3 subunit F OS=Hordeum vulgare subsp. vulgare PE=3 SV=1;tr|A0A28	F2D4I8
A0A287SPZ1	29.5.11.20	protein.degradation.ubiquitin.proteasom		(loc_os06g06030.1 : 399.0) no description available & (o24361|psb5_spiol : 374.0) Proteasome subunit beta type 5 precursor (EC 3.4.25.1) (20S proteasome subunit E) (Proteasome epsilon chain) - Spinacia oleracea (Spinach) & (at1g13060 : 366.0) Encodes 20S proteasome beta subunit PBE1 (PBE1).; 20S proteasome beta subunit E1 (PBE1); FUNCTIONS IN: peptidase activity, threonine-type endopeptidase activity; INVOLVED IN: ubiquitin-dependent protein catabolic process; LOCATED IN: proteasome core complex, proteasome complex; EXPRESSED IN: guard cell, pollen tube; EXPRESSED DURING: seed development stages; CONTAINS InterPro DOMAIN/s: Proteasome, subunit alpha/beta (InterPro:IPR001353); BEST Arabidopsis thaliana protein match is: N-terminal nucleophile aminohydrolases (Ntn hydrolases) superfamily protein (TAIR:AT3G26340.1). & (gnl|cdd|35396 : 351.0) no description available & (gnl|cdd|48459 : 320.0) no description available & (chl4|510489 : 308.0) no description available & (ipr001353 : 112.238884) Proteasome, subunit alpha/beta (original description: Proteasome subunit beta type OS=Hordeum vulgare subsp. vulgare PE=3 SV=1)	21.4996	21.3432	21.1208	20.7877	21.1878	0.267366	+	0.235599	0.290698	0.103388	0.266853	21.2371	21.5687	21.6929	21.3844	21.0342	21.6112	21.2085	21.1471	21.0068	20.5019	21.0304	20.8308	1.5474	0.00697544	8	8	8	51.3	51.3	51.3	24.419	0	40.725	26491000	24.659	46	7	A0A287SPZ1;A0A287SQ05;A0A287VPD6;A0A287VPU5;A0A287VPE1;M0VIL4;A0A287SPW0	A0A287SPZ1;A0A287SQ05;A0A287VPD6;A0A287VPU5;A0A287VPE1;M0VIL4	tr|A0A287SPZ1|A0A287SPZ1_HORVV Proteasome subunit beta type OS=Hordeum vulgare subsp. vulgare PE=3 SV=1;tr|A0A287SQ05|A0A287SQ05_HORVV Proteasome subunit beta type OS=Hordeum vulgare subsp. vulgare PE=3 SV=1;tr|A0A287VPD6|A0A287VPD6_HORVV Proteasome subuni	A0A287SPZ1
F2DC74	29.5.11.20	protein.degradation.ubiquitin.proteasom		(loc_os02g11050.1 : 721.0) no description available & (gnl|cdd|35947 : 708.0) no description available & (at5g19990 : 706.0) 26S proteasome AAA-ATPase subunit; regulatory particle triple-A ATPase 6A (RPT6A); FUNCTIONS IN: ATPase activity; INVOLVED IN: ubiquitin-dependent protein catabolic process; LOCATED IN: proteasome regulatory particle, base subcomplex, proteasome complex, nucleus, plasma membrane; EXPRESSED IN: guard cell; CONTAINS InterPro DOMAIN/s: ATPase, AAA+ type, core (InterPro:IPR003593), ATPase, AAA-type, core (InterPro:IPR003959), ATPase, AAA-type, conserved site (InterPro:IPR003960), 26S proteasome subunit P45 (InterPro:IPR005937); BEST Arabidopsis thaliana protein match is: AAA-type ATPase family protein (TAIR:AT5G20000.1); Has 30201 Blast hits to 17322 proteins in 780 species: Archae - 12; Bacteria - 1396; Metazoa - 17338; Fungi - 3422; Plants - 5037; Viruses - 0; Other Eukaryotes - 2996 (source: NCBI BLink). & (chl4|521984 : 637.0) no description available & (gnl|cdd|31415 : 544.0) no description available & (o64982|prs7_prupe : 342.0) 26S protease regulatory subunit 7 (26S proteasome subunit 7) (26S proteasome AAA-ATPase subunit RPT1) (Regulatory particle triple-A ATPase subunit 1) - Prunus persica (Peach) & (ipr003959 : 96.88293) ATPase, AAA-type, core (original description: Predicted protein OS=Hordeum vulgare subsp. vulgare PE=2 SV=1)	22.7965	22.58	22.4946	21.9598	22.4577	0.307818	+	0.150731	0.258105	0.0213079	0.126556	22.8219	22.6346	22.9328	22.5888	22.3176	22.8336	22.5167	22.4928	22.4742	22.0929	21.9456	21.841	2.85517	0.000555556	14	13	13	51.1	48.2	48.2	47.12	0	120.48	62319000	25.8932	129	15	F2DC74;A0A287X5E0;A0A287TY05;A0A287TY06;A0A287TYM7;A0A287TXU0;A0A287TXU6;A0A287TXU1;A0A287TXT8;M0YHD9;A0A287TYN2;A0A287TY01;A0A287X5A6;A0A287X543;A0A287TY00	F2DC74;A0A287X5E0;A0A287TY05;A0A287TY06;A0A287TYM7;A0A287TXU0;A0A287TXU6;A0A287TXU1;A0A287TXT8	tr|F2DC74|F2DC74_HORVV Predicted protein OS=Hordeum vulgare subsp. vulgare PE=2 SV=1;tr|A0A287X5E0|A0A287X5E0_HORVV Predicted protein OS=Hordeum vulgare subsp. vulgare PE=3 SV=1;tr|A0A287TY05|A0A287TY05_HORVV Uncharacterized protein OS=Hordeum vulgare subs	F2DC74
A0A287V2I9	29.5.11.20	protein.degradation.ubiquitin.proteasom		(loc_os06g07630.1 : 706.0) no description available & (p46465|prs6a_orysa : 704.0) 26S protease regulatory subunit 6A homolog (TAT-binding protein homolog 1) (TBP-1) - Oryza sativa (Rice) & (at3g05530 : 699.0) Encodes RPT5a (Regulatory Particle 5a), one of the six AAA-ATPases of the proteasome regulatory particle. Essential for gametophyte development. In Arabidopsis, the RPT5 subunit is encoded by two highly homologous genes, RPT5a and RPT5b. RPT5a and RPT5b show accession-dependent functional redundancy. In Wassilewskija (Ws) accession: mutant alleles of RPT5a displayed 50% pollen lethality, indicating that RPT5a is essential for male gametophyte development. In the Columbia (Col) accession, a rpt5a mutant allele did not display such a phenotype because the RPT5b Col allele complements the rpt5a defect in the male gametophyte, whereas the RPT5b Ws allele does not. Double rpt5a rpt5b mutants in Col background showed a complete male and female gametophyte lethal phenotype.; regulatory particle triple-A ATPase 5A (RPT5A); CONTAINS InterPro DOMAIN/s: ATPase, AAA+ type, core (InterPro:IPR003593), ATPase, AAA-type, core (InterPro:IPR003959), ATPase, AAA-type, conserved site (InterPro:IPR003960), 26S proteasome subunit P45 (InterPro:IPR005937); BEST Arabidopsis thaliana protein match is: 26S proteasome AAA-ATPase subunit RPT5B (TAIR:AT1G09100.1); Has 33265 Blast hits to 30927 proteins in 3145 species: Archae - 1437; Bacteria - 12044; Metazoa - 4947; Fungi - 3672; Plants - 3322; Viruses - 56; Other Eukaryotes - 7787 (source: NCBI BLink). & (gnl|cdd|35871 : 682.0) no description available & (chl4|510008 : 599.0) no description available & (gnl|cdd|31415 : 493.0) no description available & (ipr003959 : 95.715324) ATPase, AAA-type, core (original description: Uncharacterized protein OS=Hordeum vulgare subsp. vulgare PE=3 SV=1)	24.075	23.8073	23.6903	23.4754	23.762	0.216392	+	0.136578	0.308875	0.0383264	0.0672044	24.0308	23.966	24.2282	23.752	23.5298	24.1401	23.6562	23.6829	23.7318	23.4021	23.5341	23.4901	1.76354	0.00450726	17	17	16	57.8	57.8	54.7	43.006	0	323.31	149580000	27.1563	180	8	A0A287V2I9;A0A287V2I6;A0A287XZL6;A0A287XZJ5;A0A287XZP0;F2DJ68;A0A287XAY6;A0A287XB59	A0A287V2I9;A0A287V2I6	tr|A0A287V2I9|A0A287V2I9_HORVV Uncharacterized protein OS=Hordeum vulgare subsp. vulgare PE=3 SV=1;tr|A0A287V2I6|A0A287V2I6_HORVV Uncharacterized protein OS=Hordeum vulgare subsp. vulgare PE=4 SV=1	A0A287V2I9
A0A287RJK8	29.5.11.20	protein.degradation.ubiquitin.proteasom		(loc_os09g25310.1 : 322.0) no description available & (at5g57950 : 196.0) 26S proteasome regulatory subunit, putative; CONTAINS InterPro DOMAIN/s: PDZ/DHR/GLGF (InterPro:IPR001478); Has 30201 Blast hits to 17322 proteins in 780 species: Archae - 12; Bacteria - 1396; Metazoa - 17338; Fungi - 3422; Plants - 5037; Viruses - 0; Other Eukaryotes - 2996 (source: NCBI BLink). & (gnl|cdd|38339 : 160.0) no description available (original description: Uncharacterized protein OS=Hordeum vulgare subsp. vulgare PE=4 SV=1)	19.5656	19.3402	19.3597	Non Numérique	19.4218	0.10197		0.176737	0.317601	0.215205	Non Numérique	19.7605	19.4158	19.5205	19.6729	19.0403	19.3072	19.1483	19.5785	19.3523	Non Numérique	Non Numérique	Non Numérique	0.303508	0.273067	2	2	2	15.3	15.3	15.3	21.996	0	45.563	5855800	22.4814	16	4	A0A287RJK8;A0A287RJT4;A0A287RJR5;A0A287RK17	A0A287RJK8;A0A287RJT4;A0A287RJR5;A0A287RK17	tr|A0A287RJK8|A0A287RJK8_HORVV Uncharacterized protein OS=Hordeum vulgare subsp. vulgare PE=4 SV=1;tr|A0A287RJT4|A0A287RJT4_HORVV Uncharacterized protein OS=Hordeum vulgare subsp. vulgare PE=4 SV=1;tr|A0A287RJR5|A0A287RJR5_HORVV Uncharacterized protein OS=	A0A287RJK8
A0A287TG02	29.5.11.20	protein.degradation.ubiquitin.proteasom		(p52428|psa1_orysa : 443.0) Proteasome subunit alpha type 1 (EC 3.4.25.1) (20S proteasome alpha subunit F) (20S proteasome subunit alpha-6) (Proteasome component C2) - Oryza sativa (Rice) & (loc_os02g04100.1 : 443.0) no description available & (at1g47250 : 371.0) Encodes 20S proteasome subunit PAF2 (PAF2).; 20S proteasome alpha subunit F2 (PAF2); FUNCTIONS IN: peptidase activity, endopeptidase activity, threonine-type endopeptidase activity; INVOLVED IN: ubiquitin-dependent protein catabolic process; LOCATED IN: proteasome core complex, proteasome complex, plasma membrane; EXPRESSED IN: 22 plant structures; EXPRESSED DURING: 13 growth stages; CONTAINS InterPro DOMAIN/s: Proteasome, alpha-subunit, conserved site (InterPro:IPR000426), Proteasome, subunit alpha/beta (InterPro:IPR001353); BEST Arabidopsis thaliana protein match is: proteasome alpha subunit F1 (TAIR:AT5G42790.1); Has 5865 Blast hits to 5864 proteins in 456 species: Archae - 858; Bacteria - 0; Metazoa - 1951; Fungi - 1424; Plants - 745; Viruses - 0; Other Eukaryotes - 887 (source: NCBI BLink). & (gnl|cdd|36081 : 361.0) no description available & (gnl|cdd|48447 : 357.0) no description available & (chl4|523979 : 309.0) no description available & (ipr001353 : 127.02784) Proteasome, subunit alpha/beta (original description: Proteasome subunit alpha type OS=Hordeum vulgare subsp. vulgare PE=3 SV=1)	24.2904	23.9694	23.7074	23.7458	23.9282	0.231791	+	0.155242	0.268807	0.166808	0.0505482	24.1809	24.2223	24.4681	23.8495	23.7815	24.2773	23.8963	23.6454	23.5805	23.8042	23.7167	23.7166	1.86236	0.00377166	12	12	12	50.7	50.7	50.7	29.41	0	155.7	164600000	27.2944	145	3	A0A287TG02;A0A287TFZ4;F2D894	A0A287TG02;A0A287TFZ4;F2D894	tr|A0A287TG02|A0A287TG02_HORVV Proteasome subunit alpha type OS=Hordeum vulgare subsp. vulgare PE=3 SV=1;tr|A0A287TFZ4|A0A287TFZ4_HORVV Proteasome subunit alpha type OS=Hordeum vulgare subsp. vulgare PE=3 SV=1;tr|F2D894|F2D894_HORVV Proteasome subunit alph	A0A287TG02
A0A287JF33	29.5.11.20	protein.degradation.ubiquitin.proteasom		(at5g05780 : 394.0) Encodes a putative 26S proteasome subunit RPN8a. The function of RPN8a and other 26S subunits may be required for specifying leaf adaxial identity.; RP non-ATPase subunit 8A (RPN8A); FUNCTIONS IN: molecular_function unknown; INVOLVED IN: ubiquitin-dependent protein catabolic process, leaf morphogenesis; LOCATED IN: proteasome complex, proteasome regulatory particle, lid subcomplex; EXPRESSED IN: 22 plant structures; EXPRESSED DURING: 13 growth stages; CONTAINS InterPro DOMAIN/s: Mov34/MPN/PAD-1 (InterPro:IPR000555); BEST Arabidopsis thaliana protein match is: Mov34/MPN/PAD-1 family protein (TAIR:AT3G11270.2). & (gnl|cdd|36769 : 340.0) no description available & (chl4|514973 : 290.0) no description available & (loc_os04g56646.1 : 140.0) no description available & (gnl|cdd|85425 : 102.0) no description available (original description: Predicted protein OS=Hordeum vulgare subsp. vulgare PE=4 SV=1)	21.9406	21.6416	21.3617	21.1211	21.5162	0.306519	+	0.174162	0.268311	0.124537	0.17203	21.763	22.1111	21.9476	21.6942	21.3509	21.8797	21.3949	21.4663	21.2239	20.9557	21.1086	21.2991	2.38178	0.00137356	7	7	7	57	57	57	24.971	0	58.124	32181000	24.9397	72	11	A0A287JF33;A0A287JF20;A0A287JFA4;A0A287JFE0;F2CVN1;A0A287JF28;A0A287JF15;A0A287JF82;A0A287JFA9;A0A287JF87;A0A287JFC4	A0A287JF33;A0A287JF20;A0A287JFA4;A0A287JFE0;F2CVN1;A0A287JF28;A0A287JF15;A0A287JF82;A0A287JFA9	tr|A0A287JF33|A0A287JF33_HORVV Predicted protein OS=Hordeum vulgare subsp. vulgare PE=4 SV=1;tr|A0A287JF20|A0A287JF20_HORVV Predicted protein OS=Hordeum vulgare subsp. vulgare PE=4 SV=1;tr|A0A287JFA4|A0A287JFA4_HORVV Predicted protein OS=Hordeum vulgare su	A0A287JF33
F2DYJ0	29.5.11.20	protein.degradation.ubiquitin.proteasom		(loc_os05g41180.1 : 448.0) no description available & (q9lsu0|psa3_orysa : 435.0) Proteasome subunit alpha type 3 (EC 3.4.25.1) (20S proteasome alpha subunit G) (20S proteasome subunit alpha-7) - Oryza sativa (Rice) & (at2g27020 : 410.0) Encodes 20S proteasome alpha 7 subunit PAG1.; 20S proteasome alpha subunit G1 (PAG1); FUNCTIONS IN: peptidase activity, endopeptidase activity, threonine-type endopeptidase activity; INVOLVED IN: response to cadmium ion, response to cold, ubiquitin-dependent protein catabolic process; LOCATED IN: in 6 components; EXPRESSED IN: 24 plant structures; EXPRESSED DURING: 14 growth stages; CONTAINS InterPro DOMAIN/s: Proteasome, alpha-subunit, conserved site (InterPro:IPR000426), Proteasome, subunit alpha/beta (InterPro:IPR001353); BEST Arabidopsis thaliana protein match is: 20S proteasome alpha subunit E2 (TAIR:AT3G14290.1); Has 5862 Blast hits to 5858 proteins in 463 species: Archae - 870; Bacteria - 9; Metazoa - 1980; Fungi - 1345; Plants - 774; Viruses - 0; Other Eukaryotes - 884 (source: NCBI BLink). & (gnl|cdd|35405 : 386.0) no description available & (gnl|cdd|48449 : 372.0) no description available & (chl4|515372 : 298.0) no description available & (ipr001353 : 113.22715) Proteasome, subunit alpha/beta (original description: Proteasome subunit alpha type OS=Hordeum vulgare subsp. vulgare PE=2 SV=1)	22.1367	21.833	21.541	21.6075	21.7796	0.232874	+	0.322068	0.261601	0.115084	0.22169	21.8089	22.4527	22.1485	21.7118	21.654	22.1332	21.6729	21.461	21.4891	21.8028	21.6532	21.3666	1.2096	0.0150505	8	8	8	43	43	43	27.167	0	70.575	37140000	25.1465	46	7	F2DYJ0;M0X5Y1;A0A287RV58;A0A287RVD4;A0A287DU53;A0A287RUV9;A0A287DU61	F2DYJ0;M0X5Y1;A0A287RV58;A0A287RVD4	tr|F2DYJ0|F2DYJ0_HORVV Proteasome subunit alpha type OS=Hordeum vulgare subsp. vulgare PE=2 SV=1;tr|M0X5Y1|M0X5Y1_HORVV Proteasome subunit alpha type OS=Hordeum vulgare subsp. vulgare PE=3 SV=1;tr|A0A287RV58|A0A287RV58_HORVV Proteasome endopeptidase comple	F2DYJ0
A0A287HPN8	29.5.11.20	protein.degradation.ubiquitin.proteasom		(loc_os02g42320.2 : 447.0) no description available & (q9lsu2|psa2_orysa : 446.0) Proteasome subunit alpha type 2 (EC 3.4.25.1) (20S proteasome alpha subunit B) (20S proteasome subunit alpha-2) - Oryza sativa (Rice) & (at1g16470 : 412.0) Encodes 20S proteasome subunit PAB1 (PAB1).; proteasome subunit PAB1 (PAB1); FUNCTIONS IN: peptidase activity, endopeptidase activity, threonine-type endopeptidase activity; INVOLVED IN: response to zinc ion, ubiquitin-dependent protein catabolic process; LOCATED IN: proteasome core complex, proteasome complex, cytosolic ribosome; EXPRESSED IN: 24 plant structures; EXPRESSED DURING: 14 growth stages; CONTAINS InterPro DOMAIN/s: Proteasome, alpha-subunit, conserved site (InterPro:IPR000426), Proteasome, subunit alpha/beta (InterPro:IPR001353); BEST Arabidopsis thaliana protein match is: N-terminal nucleophile aminohydrolases (Ntn hydrolases) superfamily protein (TAIR:AT1G79210.3); Has 35333 Blast hits to 34131 proteins in 2444 species: Archae - 798; Bacteria - 22429; Metazoa - 974; Fungi - 991; Plants - 531; Viruses - 0; Other Eukaryotes - 9610 (source: NCBI BLink). & (gnl|cdd|48448 : 402.0) no description available & (gnl|cdd|35402 : 371.0) no description available & (chl4|525502 : 357.0) no description available & (ipr001353 : 141.66167) Proteasome, subunit alpha/beta (original description: Proteasome subunit alpha type OS=Hordeum vulgare subsp. vulgare PE=3 SV=1)	24.6051	24.2367	24.2316	23.7404	24.2034	0.30726	+	0.0980454	0.30882	0.0664488	0.0451868	24.715	24.5266	24.5738	24.4221	23.8802	24.4077	24.3045	24.1743	24.216	23.7866	23.7384	23.6963	2.77614	0.000699248	9	9	9	57	57	57	25.828	0	323.31	209500000	27.6424	155	15	A0A287HPN8;A0A287LHW4;A0A287HPP4;A0A287HPZ9;A0A287HPZ3;A0A287LHW8;A0A287LHW1;A0A287HPN9;A0A287HPP5;A0A287LHX0;A0A287HPZ6;A0A287LHY6;A0A287LHU8;A0A287LHU4;A0A287LHW2	A0A287HPN8;A0A287LHW4;A0A287HPP4;A0A287HPZ9;A0A287HPZ3;A0A287LHW8;A0A287LHW1;A0A287HPN9;A0A287HPP5;A0A287LHX0;A0A287HPZ6	tr|A0A287HPN8|A0A287HPN8_HORVV Proteasome subunit alpha type OS=Hordeum vulgare subsp. vulgare PE=3 SV=1;tr|A0A287LHW4|A0A287LHW4_HORVV Proteasome subunit alpha type OS=Hordeum vulgare subsp. vulgare PE=3 SV=1;tr|A0A287HPP4|A0A287HPP4_HORVV Proteasome endo	A0A287HPN8
F2D668	29.5.11.20	protein.degradation.ubiquitin.proteasom		(loc_os06g04800.1 : 414.0) no description available & (at4g31300 : 341.0) Encodes 20S proteasome subunit PBA1 (PBA1).; PBA1; FUNCTIONS IN: peptidase activity, endopeptidase activity, threonine-type endopeptidase activity; INVOLVED IN: response to zinc ion, ubiquitin-dependent protein catabolic process; LOCATED IN: proteasome core complex, proteasome complex; EXPRESSED IN: 23 plant structures; EXPRESSED DURING: 14 growth stages; CONTAINS InterPro DOMAIN/s: Proteasome, beta-type subunit, conserved site (InterPro:IPR016050), Proteasome, subunit alpha/beta (InterPro:IPR001353), Peptidase T1A, proteasome beta-subunit (InterPro:IPR000243); BEST Arabidopsis thaliana protein match is: 20S proteasome beta subunit PBB2 (TAIR:AT5G40580.2). & (p93395|psb6_tobac : 334.0) Proteasome subunit beta type 6 precursor (EC 3.4.25.1) (Proteasome delta chain) (Tobacco cryptogein-induced protein 7) (tcI 7) - Nicotiana tabacum (Common tobacco) & (gnl|cdd|35395 : 313.0) no description available & (gnl|cdd|48460 : 307.0) no description available & (chl4|523449 : 213.0) no description available & (ipr001353 : 109.49447) Proteasome, subunit alpha/beta (original description: Proteasome subunit beta type OS=Hordeum vulgare subsp. vulgare PE=2 SV=1)	23.4497	23.0895	23.1186	22.6527	23.0776	0.283205	+	0.057451	0.307754	0.179937	0.0618046	23.3915	23.4512	23.5064	23.145	22.7578	23.3657	23.3257	23.0303	22.9999	22.6165	22.6175	22.724	2.29644	0.00169379	10	10	7	50	50	39.3	26.135	0	162.97	92881000	26.4689	112	16	F2D668;F2DNE5;A0A287GPL7;A0A287HDJ2;A0A287HDA3;A0A287HDJ6;A0A287MJP4;A0A287HD88;A0A287HDJ1;A0A287HDI1;A0A287HDK1;A0A287MJN7;A0A287HDN5;A0A287HDH2;A0A287HDE9;A0A287HDD4	F2D668;F2DNE5;A0A287GPL7	tr|F2D668|F2D668_HORVV Proteasome subunit beta type OS=Hordeum vulgare subsp. vulgare PE=2 SV=1;tr|F2DNE5|F2DNE5_HORVV Proteasome subunit beta type OS=Hordeum vulgare subsp. vulgare PE=2 SV=1;tr|A0A287GPL7|A0A287GPL7_HORVV Proteasome subunit beta type OS=H	F2D668
F2D121	29.5.11.20	protein.degradation.ubiquitin.proteasom		(loc_os02g21970.1 : 748.0) no description available & (at5g58290 : 714.0) 26S proteasome AAA-ATPase subunit RPT3 (RPT3) mRNA,; regulatory particle triple-A ATPase 3 (RPT3); FUNCTIONS IN: ATPase activity; INVOLVED IN: ubiquitin-dependent protein catabolic process; LOCATED IN: proteasome regulatory particle, base subcomplex, proteasome complex, cell wall, nucleus, membrane; EXPRESSED IN: 24 plant structures; EXPRESSED DURING: 16 growth stages; CONTAINS InterPro DOMAIN/s: ATPase, AAA+ type, core (InterPro:IPR003593), ATPase, AAA-type, core (InterPro:IPR003959), ATPase, AAA-type, conserved site (InterPro:IPR003960), 26S proteasome subunit P45 (InterPro:IPR005937); BEST Arabidopsis thaliana protein match is: regulatory particle AAA-ATPase 2A (TAIR:AT4G29040.1); Has 1807 Blast hits to 1807 proteins in 277 species: Archae - 0; Bacteria - 0; Metazoa - 736; Fungi - 347; Plants - 385; Viruses - 0; Other Eukaryotes - 339 (source: NCBI BLink). & (p54778|prs6b_soltu : 706.0) 26S protease regulatory subunit 6B homolog - Solanum tuberosum (Potato) & (gnl|cdd|35946 : 705.0) no description available & (chl4|526137 : 677.0) no description available & (gnl|cdd|31415 : 526.0) no description available & (ipr003959 : 99.23431) ATPase, AAA-type, core (original description: Predicted protein OS=Hordeum vulgare subsp. vulgare PE=2 SV=1)	22.852	22.4843	22.3986	22.0576	22.4481	0.282571	+	0.0589655	0.242383	0.219884	0.171605	22.8288	22.9191	22.8082	22.5186	22.2266	22.7077	22.2515	22.2929	22.6513	22.2389	21.8978	22.0359	2.23483	0.00192042	16	15	2	57.1	54.1	6.6	45.685	0	110.09	61134000	25.8655	111	2	F2D121;A0A287LGK0	F2D121	tr|F2D121|F2D121_HORVV Predicted protein OS=Hordeum vulgare subsp. vulgare PE=2 SV=1	F2D121
F2CSW4	29.5.11.20	protein.degradation.ubiquitin.proteasom		(q9lsu3|psa6_orysa : 461.0) Proteasome subunit alpha type 6 (EC 3.4.25.1) (20S proteasome alpha subunit A) (20S proteasome subunit alpha-1) - Oryza sativa (Rice) & (loc_os03g08280.2 : 461.0) no description available & (at2g05840 : 422.0) Encodes 20S proteasome subunit PAA2 (PAA2).; 20S proteasome subunit PAA2 (PAA2); FUNCTIONS IN: peptidase activity, endopeptidase activity, threonine-type endopeptidase activity; INVOLVED IN: ubiquitin-dependent protein catabolic process; LOCATED IN: proteasome core complex, proteasome complex, cytosolic ribosome; EXPRESSED IN: fruit, guard cell, cultured cell; EXPRESSED DURING: seed development stages; CONTAINS InterPro DOMAIN/s: Proteasome, alpha-subunit, conserved site (InterPro:IPR000426), Proteasome, subunit alpha/beta (InterPro:IPR001353); BEST Arabidopsis thaliana protein match is: proteasome alpha subunit A1 (TAIR:AT5G35590.1); Has 35333 Blast hits to 34131 proteins in 2444 species: Archae - 798; Bacteria - 22429; Metazoa - 974; Fungi - 991; Plants - 531; Viruses - 0; Other Eukaryotes - 9610 (source: NCBI BLink). & (gnl|cdd|35403 : 376.0) no description available & (gnl|cdd|48452 : 364.0) no description available & (chl4|517191 : 338.0) no description available & (ipr001353 : 116.901215) Proteasome, subunit alpha/beta (original description: Proteasome subunit alpha type OS=Hordeum vulgare subsp. vulgare PE=2 SV=1)	24.1626	23.761	23.5075	23.1168	23.637	0.380463	+	0.077789	0.364474	0.224906	0.0591641	24.1445	24.0955	24.2479	23.7615	23.3962	24.1252	23.7442	23.4819	23.2966	23.169	23.1289	23.0525	2.60474	0.000815661	9	9	9	47.2	47.2	47.2	27.45	0	194.8	138020000	27.0403	122	2	F2CSW4;A0A287PQS8	F2CSW4;A0A287PQS8	tr|F2CSW4|F2CSW4_HORVV Proteasome subunit alpha type OS=Hordeum vulgare subsp. vulgare PE=2 SV=1;tr|A0A287PQS8|A0A287PQS8_HORVV Proteasome subunit alpha type OS=Hordeum vulgare subsp. vulgare PE=3 SV=1	F2CSW4
A0A287UY56	29.5.11.20	protein.degradation.ubiquitin.proteasom		(gnl|cdd|35948 : 792.0) no description available & (q9fxt9|prs7_orysa : 791.0) 26S protease regulatory subunit 7 (26S proteasome subunit 7) (26S proteasome AAA-ATPase subunit RPT1) (Regulatory particle triple-A ATPase subunit 1) - Oryza sativa (Rice) & (loc_os06g09290.1 : 791.0) no description available & (at1g53750 : 768.0) 26S proteasome AAA-ATPase subunit RPT1a (RPT1a) mRNA,; regulatory particle triple-A 1A (RPT1A); FUNCTIONS IN: ATPase activity; INVOLVED IN: ubiquitin-dependent protein catabolic process; LOCATED IN: proteasome regulatory particle, base subcomplex, proteasome complex, nucleus, plasma membrane; EXPRESSED IN: pollen tube; CONTAINS InterPro DOMAIN/s: ATPase, AAA+ type, core (InterPro:IPR003593), ATPase, AAA-type, core (InterPro:IPR003959), ATPase, AAA-type, conserved site (InterPro:IPR003960), 26S proteasome subunit P45 (InterPro:IPR005937); BEST Arabidopsis thaliana protein match is: peptidyl-prolyl cis-trans isomerases;hydrolases;nucleoside-triphosphatases;ATP binding;nucleotide binding;ATPases (TAIR:AT1G53780.2); Has 30646 Blast hits to 28391 proteins in 3108 species: Archae - 1452; Bacteria - 10350; Metazoa - 4866; Fungi - 3564; Plants - 3128; Viruses - 30; Other Eukaryotes - 7256 (source: NCBI BLink). & (chl4|515496 : 707.0) no description available & (gnl|cdd|31415 : 550.0) no description available & (ipr003959 : 90.493965) ATPase, AAA-type, core (original description: Uncharacterized protein OS=Hordeum vulgare subsp. vulgare PE=3 SV=1)	22.719	22.338	21.9764	21.8555	22.2222	0.337308	+	0.166086	0.227835	0.209511	0.0424805	22.5354	22.8589	22.7626	22.3851	22.0903	22.5387	22.2075	21.9226	21.799	21.8164	21.8496	21.9007	2.8765	0.000549495	13	13	4	42	42	15.3	47.638	0	72.355	50428000	25.5877	74	3	A0A287UY56;A0A287UY44;A0A287UY80	A0A287UY56;A0A287UY44;A0A287UY80	tr|A0A287UY56|A0A287UY56_HORVV Uncharacterized protein OS=Hordeum vulgare subsp. vulgare PE=3 SV=1;tr|A0A287UY44|A0A287UY44_HORVV Uncharacterized protein OS=Hordeum vulgare subsp. vulgare PE=3 SV=1;tr|A0A287UY80|A0A287UY80_HORVV Uncharacterized protein OS=	A0A287UY56
A0A287RUQ0	29.5.11.20	protein.degradation.ubiquitin.proteasom		(o64464|psb1_orysa : 434.0) Proteasome subunit beta type 1 (EC 3.4.25.1) (20S proteasome alpha subunit F) (20S proteasome subunit beta-6) - Oryza sativa (Rice) & (loc_os09g32800.1 : 434.0) no description available & (at3g60820 : 351.0) Encodes 20S proteasome beta subunit PBF1 (PBF1).; PBF1; FUNCTIONS IN: peptidase activity, endopeptidase activity, threonine-type endopeptidase activity; INVOLVED IN: defense response to fungus, incompatible interaction, ubiquitin-dependent protein catabolic process; LOCATED IN: proteasome core complex, proteasome complex; EXPRESSED IN: 22 plant structures; EXPRESSED DURING: 14 growth stages; CONTAINS InterPro DOMAIN/s: Proteasome, beta-type subunit, conserved site (InterPro:IPR016050), Proteasome, subunit alpha/beta (InterPro:IPR001353); BEST Arabidopsis thaliana protein match is: proteasome beta subunit C1 (TAIR:AT1G21720.1). & (gnl|cdd|48455 : 339.0) no description available & (gnl|cdd|35400 : 304.0) no description available & (chl4|522780 : 85.9) no description available & (ipr001353 : 80.254005) Proteasome, subunit alpha/beta (original description: Proteasome subunit beta type OS=Hordeum vulgare subsp. vulgare PE=3 SV=1)	25.7685	25.2271	24.8608	24.3304	25.0467	0.524687	+	0.0791905	0.256636	0.147127	0.0320351	25.6813	25.836	25.788	25.2047	24.9824	25.4942	25.0232	24.7364	24.8227	24.3045	24.3205	24.3662	4.6799	6.25e-05	13	13	13	70.2	70.2	70.2	28.259	0	323.31	374410000	28.48	180	6	A0A287RUQ0;A0A287RUW1;A0A287RUD7;A0A287RUL2;A0A287RUE1;A0A287RUN4	A0A287RUQ0;A0A287RUW1;A0A287RUD7;A0A287RUL2;A0A287RUE1	tr|A0A287RUQ0|A0A287RUQ0_HORVV Proteasome subunit beta type OS=Hordeum vulgare subsp. vulgare PE=3 SV=1;tr|A0A287RUW1|A0A287RUW1_HORVV Proteasome subunit beta type OS=Hordeum vulgare subsp. vulgare PE=3 SV=1;tr|A0A287RUD7|A0A287RUD7_HORVV Proteasome subuni	A0A287RUQ0
A0A287F0B7	29.5.11.20	protein.degradation.ubiquitin.proteasom		(loc_os05g09490.2 : 414.0) no description available & (at3g27430 : 381.0) Encodes 20S proteasome beta subunit PBB1 (PBB1).; PBB1; FUNCTIONS IN: peptidase activity, endopeptidase activity, threonine-type endopeptidase activity; INVOLVED IN: ubiquitin-dependent protein catabolic process; LOCATED IN: proteasome core complex, proteasome complex; EXPRESSED IN: 23 plant structures; EXPRESSED DURING: 13 growth stages; CONTAINS InterPro DOMAIN/s: Peptidase T1A, proteasome beta-subunit (InterPro:IPR000243), Proteasome, subunit alpha/beta (InterPro:IPR001353); BEST Arabidopsis thaliana protein match is: 20S proteasome beta subunit PBB2 (TAIR:AT5G40580.3). & (gnl|cdd|35394 : 344.0) no description available & (gnl|cdd|48461 : 333.0) no description available & (chl4|509711 : 283.0) no description available & (p93395|psb6_tobac : 100.0) Proteasome subunit beta type 6 precursor (EC 3.4.25.1) (Proteasome delta chain) (Tobacco cryptogein-induced protein 7) (tcI 7) - Nicotiana tabacum (Common tobacco) & (ipr001353 : 91.51562) Proteasome, subunit alpha/beta (original description: Uncharacterized protein OS=Hordeum vulgare subsp. vulgare PE=4 SV=1)	23.1052	22.5965	22.4917	22.2526	22.6115	0.311097	+	0.154406	0.325714	0.100148	0.184901	22.9312	23.1586	23.2258	22.6327	22.2542	22.9026	22.5822	22.3841	22.5089	22.4538	22.2137	22.0902	2.20112	0.00207254	5	5	5	33.1	33.1	33.1	26.178	0	161.05	66484000	25.9865	59	4	A0A287F0B7;A0A287F0D6;A0A287F0C4;A0A287F0A8	A0A287F0B7;A0A287F0D6;A0A287F0C4;A0A287F0A8	tr|A0A287F0B7|A0A287F0B7_HORVV Uncharacterized protein OS=Hordeum vulgare subsp. vulgare PE=4 SV=1;tr|A0A287F0D6|A0A287F0D6_HORVV Proteasome subunit beta type OS=Hordeum vulgare subsp. vulgare PE=3 SV=1;tr|A0A287F0C4|A0A287F0C4_HORVV Proteasome subunit bet	A0A287F0B7
A0A287S239	29.5.11.20	protein.degradation.ubiquitin.proteasom		(o04861|psa7_orysa : 429.0) Proteasome subunit alpha type 7 (EC 3.4.25.1) (20S proteasome alpha subunit D) (20S proteasome subunit alpha-4) - Oryza sativa (Rice) & (loc_os09g36710.1 : 429.0) no description available & (at5g66140 : 401.0) Encodes alpha5 subunit of 20S proteosome complex involved in protein degradation.; proteasome alpha subunit D2 (PAD2); FUNCTIONS IN: peptidase activity, endopeptidase activity, threonine-type endopeptidase activity; INVOLVED IN: ubiquitin-dependent protein catabolic process; LOCATED IN: proteasome core complex, proteasome complex, proteasome core complex, alpha-subunit complex, chloroplast, vacuole; EXPRESSED IN: 22 plant structures; EXPRESSED DURING: 13 growth stages; CONTAINS InterPro DOMAIN/s: Proteasome, alpha-subunit, conserved site (InterPro:IPR000426), Proteasome, subunit alpha/beta (InterPro:IPR001353); BEST Arabidopsis thaliana protein match is: 20S proteasome alpha subunit PAD1 (TAIR:AT3G51260.1); Has 1807 Blast hits to 1807 proteins in 277 species: Archae - 0; Bacteria - 0; Metazoa - 736; Fungi - 347; Plants - 385; Viruses - 0; Other Eukaryotes - 339 (source: NCBI BLink). & (gnl|cdd|35404 : 373.0) no description available & (gnl|cdd|48453 : 366.0) no description available & (chl4|511244 : 325.0) no description available & (ipr001353 : 132.48523) Proteasome, subunit alpha/beta (original description: Proteasome subunit alpha type OS=Hordeum vulgare subsp. vulgare PE=3 SV=1)	24.5868	23.9787	23.8071	23.1357	23.8771	0.516858	+	0.0202188	0.471676	0.281226	0.127312	24.5894	24.5653	24.6055	23.9565	23.5186	24.4611	24.1308	23.6238	23.6665	23.277	23.0298	23.1004	2.76318	0.00071028	12	12	5	61.8	61.8	32.5	27.288	0	99.274	166680000	27.3125	127	5	A0A287S239;A0A287NVN8;A0A287I4N0;A0A287I4P5;A0A287NWE0	A0A287S239	tr|A0A287S239|A0A287S239_HORVV Proteasome subunit alpha type OS=Hordeum vulgare subsp. vulgare PE=3 SV=1	A0A287S239
A0A287QW83	29.5.11.20	protein.degradation.ubiquitin.proteasom: Proteasome subunit alpha type		(q9lsu1|psa5_orysa : 292.0) Proteasome subunit alpha type 5 (EC 3.4.25.1) (20S proteasome alpha subunit E) (20S proteasome subunit alpha-5) - Oryza sativa (Rice) & (loc_os11g40140.1 : 292.0) no description available & (at1g53850 : 288.0) Encodes alpha5 subunit of 20s proteosome involved in protein degradation.; 20S proteasome alpha subunit E1 (PAE1); FUNCTIONS IN: peptidase activity, endopeptidase activity, threonine-type endopeptidase activity; INVOLVED IN: ubiquitin-dependent protein catabolic process; LOCATED IN: proteasome core complex, proteasome complex, plasma membrane; EXPRESSED IN: 23 plant structures; EXPRESSED DURING: 13 growth stages; CONTAINS InterPro DOMAIN/s: Proteasome, alpha-subunit, conserved site (InterPro:IPR000426), Proteasome, subunit alpha/beta (InterPro:IPR001353); BEST Arabidopsis thaliana protein match is: 20S proteasome alpha subunit E2 (TAIR:AT3G14290.1); Has 7954 Blast hits to 7950 proteins in 569 species: Archae - 901; Bacteria - 213; Metazoa - 2759; Fungi - 1863; Plants - 1012; Viruses - 0; Other Eukaryotes - 1206 (source: NCBI BLink). & (gnl|cdd|35397 : 273.0) no description available & (gnl|cdd|48451 : 270.0) no description available & (chl4|517599 : 248.0) no description available & (ipr001353 : 91.84104) Proteasome, subunit alpha/beta (original description: Proteasome subunit alpha type OS=Hordeum vulgare subsp. vulgare PE=3 SV=1)	19.0774	18.3534	18.0598	18.1888	18.4199	0.393639	+	0.0648908	0.243718	0.0280745	Non Numérique	19.1498	19.0576	19.0246	18.4105	18.0862	18.5635	Non Numérique	18.0399	18.0796	18.1888	Non Numérique	Non Numérique	2.71402	0.000702509	7	1	1	42.7	11.1	11.1	21.663	0	12.775	3045400	21.5382	14	1	A0A287QW83	A0A287QW83	tr|A0A287QW83|A0A287QW83_HORVV Proteasome subunit alpha type OS=Hordeum vulgare subsp. vulgare PE=3 SV=1	A0A287QW83
M0WZB5	29.5.11.20	protein.degradation.ubiquitin.proteasom; Proteasome subunit alpha type		(p0c1g8|psa4a_orysa : 445.0) Proteasome subunit alpha type 4-1 (EC 3.4.25.1) (20S proteasome alpha subunit C) (20S proteasome subunit alpha-3) - Oryza sativa (Rice) & (loc_os06g07978.1 : 445.0) no description available & (gnl|cdd|48450 : 391.0) no description available & (at3g22110 : 389.0) Encodes the alpha-3 subunit of 20s proteasome.; 20S proteasome alpha subunit C1 (PAC1); FUNCTIONS IN: peptidase activity, endopeptidase activity, threonine-type endopeptidase activity; INVOLVED IN: response to cadmium ion, ubiquitin-dependent protein catabolic process; LOCATED IN: proteasome core complex, proteasome complex, cytosolic ribosome, vacuole; EXPRESSED IN: 25 plant structures; EXPRESSED DURING: 13 growth stages; CONTAINS InterPro DOMAIN/s: Proteasome, alpha-subunit, conserved site (InterPro:IPR000426), Proteasome, subunit alpha/beta (InterPro:IPR001353); BEST Arabidopsis thaliana protein match is: N-terminal nucleophile aminohydrolases (Ntn hydrolases) superfamily protein (TAIR:AT4G15165.1); Has 7432 Blast hits to 7428 proteins in 553 species: Archae - 896; Bacteria - 261; Metazoa - 2465; Fungi - 1789; Plants - 945; Viruses - 0; Other Eukaryotes - 1076 (source: NCBI BLink). & (gnl|cdd|35399 : 373.0) no description available & (chl4|509576 : 301.0) no description available & (ipr001353 : 136.34682) Proteasome, subunit alpha/beta (original description: Proteasome subunit alpha type OS=Hordeum vulgare subsp. vulgare PE=3 SV=1)	23.3032	23.1684	22.9214	22.3277	22.9302	0.373815	+	0.495993	0.196825	0.314051	0.142274	22.7421	23.6831	23.4844	23.0552	23.3957	23.0544	22.8645	22.6396	23.26	22.1638	22.3998	22.4194	1.62731	0.00581391	5	5	5	47.6	47.6	47.6	26.934	0	148.09	93675000	26.4812	116	2	M0WZB5;A0A287VTN2	M0WZB5;A0A287VTN2	tr|M0WZB5|M0WZB5_HORVV Proteasome subunit alpha type OS=Hordeum vulgare subsp. vulgare PE=3 SV=1;tr|A0A287VTN2|A0A287VTN2_HORVV Proteasome subunit alpha type OS=Hordeum vulgare subsp. vulgare PE=3 SV=1	M0WZB5
A0A287RXT6	29.5.11.20	protein.degradation.ubiquitin.proteasom; Proteasome subunit beta type		(loc_os09g33986.2 : 419.0) no description available & (at1g56450 : 344.0) 20S proteasome beta subunit PBG1 (PBG1) mRNA, complete cds; 20S proteasome beta subunit G1 (PBG1); FUNCTIONS IN: peptidase activity, endopeptidase activity, threonine-type endopeptidase activity; INVOLVED IN: response to cadmium ion, response to salt stress, ubiquitin-dependent protein catabolic process; LOCATED IN: proteasome core complex, proteasome complex, cytosolic ribosome; EXPRESSED IN: 26 plant structures; EXPRESSED DURING: 15 growth stages; CONTAINS InterPro DOMAIN/s: Proteasome, beta-type subunit, conserved site (InterPro:IPR016050), Proteasome endopeptidase complex, beta subunit (InterPro:IPR016295), Proteasome, subunit alpha/beta (InterPro:IPR001353); BEST Arabidopsis thaliana protein match is: N-terminal nucleophile aminohydrolases (Ntn hydrolases) superfamily protein (TAIR:AT4G31300.2); Has 2530 Blast hits to 2530 proteins in 413 species: Archae - 597; Bacteria - 46; Metazoa - 632; Fungi - 578; Plants - 277; Viruses - 0; Other Eukaryotes - 400 (source: NCBI BLink). & (gnl|cdd|35406 : 305.0) no description available & (gnl|cdd|48458 : 303.0) no description available & (chl4|523491 : 241.0) no description available (original description: Proteasome subunit beta type OS=Hordeum vulgare subsp. vulgare PE=3 SV=1)	22.6888	22.4631	22.3784	22.4971	22.5069	0.113594	+	0.103385	0.201879	0.132365	0.126539	22.5733	22.7202	22.7728	22.3459	22.3472	22.6962	22.5092	22.3813	22.2445	22.4368	22.6425	22.4119	0.85304	0.0385968	11	11	11	44.7	44.7	44.7	33.504	0	138	62154000	25.8893	95	4	A0A287RXT6;A0A287RXX8;A0A287RXP4;A0A287RXQ8	A0A287RXT6;A0A287RXX8;A0A287RXP4;A0A287RXQ8	tr|A0A287RXT6|A0A287RXT6_HORVV Proteasome subunit beta type OS=Hordeum vulgare subsp. vulgare PE=3 SV=1;tr|A0A287RXX8|A0A287RXX8_HORVV Proteasome subunit beta OS=Hordeum vulgare subsp. vulgare PE=3 SV=1;tr|A0A287RXP4|A0A287RXP4_HORVV Proteasome subunit bet	A0A287RXT6
A0A287PV37	29.5.11.1	protein.degradation.ubiquitin.ubiquitin		(at2g17190 : 366.0) ubiquitin family protein; CONTAINS InterPro DOMAIN/s: Heat shock chaperonin-binding (InterPro:IPR006636), Ubiquitin-associated/translation elongation factor EF1B, N-terminal (InterPro:IPR000449), Ubiquitin-associated/translation elongation factor EF1B, N-terminal, eukaryote (InterPro:IPR015940), Ubiquilin (InterPro:IPR015496), Ubiquitin (InterPro:IPR000626), Ubiquitin supergroup (InterPro:IPR019955), UBA-like (InterPro:IPR009060); BEST Arabidopsis thaliana protein match is: ubiquitin family protein (TAIR:AT2G17200.1); Has 11292 Blast hits to 6186 proteins in 743 species: Archae - 6; Bacteria - 243; Metazoa - 4778; Fungi - 1683; Plants - 2450; Viruses - 166; Other Eukaryotes - 1966 (source: NCBI BLink). & (loc_os03g03920.1 : 319.0) no description available & (gnl|cdd|35234 : 309.0) no description available & (chl4|515751 : 139.0) no description available & (gnl|cdd|29211 : 94.5) no description available (original description: Uncharacterized protein OS=Hordeum vulgare subsp. vulgare PE=4 SV=1)	21.5135	21.8068	22.2678	21.3836	21.7429	0.339604	+	0.191792	0.222822	0.118115	0.273719	21.6552	21.2952	21.59	22.0208	21.8236	21.5761	22.2744	22.3824	22.1465	21.1381	21.6787	21.334	2.42462	0.0012511	10	10	3	30.4	30.4	9.6	55.388	0	100.46	41184000	25.2956	83	14	A0A287PV37;A0A287PW08;A0A287PV41;A0A287PV64;A0A287PW00;A0A287PV68;A0A287PV46;A0A287PV53;A0A287PV48;A0A287PV27;A0A287PV43;A0A287PV51;A0A287PW12;A0A287PV73	A0A287PV37;A0A287PW08;A0A287PV41;A0A287PV64;A0A287PW00;A0A287PV68;A0A287PV46;A0A287PV53;A0A287PV48;A0A287PV27;A0A287PV43;A0A287PV51;A0A287PW12	tr|A0A287PV37|A0A287PV37_HORVV Uncharacterized protein OS=Hordeum vulgare subsp. vulgare PE=4 SV=1;tr|A0A287PW08|A0A287PW08_HORVV Uncharacterized protein OS=Hordeum vulgare subsp. vulgare PE=4 SV=1;tr|A0A287PV41|A0A287PV41_HORVV Uncharacterized protein OS=	A0A287PV37
A0A287TMY0	29.5.11.1	protein.degradation.ubiquitin.ubiquitin		(loc_os04g53620.1 : 248.0) no description available & (at4g05050 : 247.0) polyubiquitin gene, belongs to a subtype group with UBQ10 and UBQ14. Various ecotypes of Arabidopsis have different numbers of ubiquitin repeats within this gene.; ubiquitin 11 (UBQ11); INVOLVED IN: protein modification process, response to salt stress, ubiquitin-dependent protein catabolic process; LOCATED IN: intracellular; EXPRESSED IN: 24 plant structures; EXPRESSED DURING: 15 growth stages; CONTAINS InterPro DOMAIN/s: Ubiquitin subgroup (InterPro:IPR019956), Ubiquitin conserved site (InterPro:IPR019954), Ubiquitin (InterPro:IPR000626), Ubiquitin supergroup (InterPro:IPR019955); BEST Arabidopsis thaliana protein match is: Ubiquitin family protein (TAIR:AT4G02890.2). & (chl4|518163 : 244.0) no description available & (gnl|cdd|29205 : 136.0) no description available & (gnl|cdd|35228 : 134.0) no description available & (p69326|ubiq_wheat : 133.0) Ubiquitin - Triticum aestivum (Wheat) (original description: Uncharacterized protein OS=Hordeum vulgare subsp. vulgare PE=4 SV=1)	21.7162	21.838	21.3886	22.1682	21.7778	0.278975	+	0.335365	0.313123	0.1477	0.0589992	21.9533	21.479	Non Numérique	21.8378	22.1512	21.525	21.2431	21.5384	21.3844	22.1384	22.1301	22.2362	1.62856	0.00581193	5	1	1	49	23.8	23.8	16.04	0	121.44	36904000	25.1373	29	1	A0A287TMY0	A0A287TMY0	tr|A0A287TMY0|A0A287TMY0_HORVV Uncharacterized protein OS=Hordeum vulgare subsp. vulgare PE=4 SV=1	A0A287TMY0
A0A287TUE1	29.5.11.1	protein.degradation.ubiquitin.ubiquitin		(loc_os02g10510.1 : 632.0) no description available & (at3g13235 : 539.0) ubiquitin family protein; FUNCTIONS IN: aspartic-type endopeptidase activity; LOCATED IN: cytosol, nucleus; EXPRESSED IN: 23 plant structures; EXPRESSED DURING: 13 growth stages; CONTAINS InterPro DOMAIN/s: Ubiquitin-associated/translation elongation factor EF1B, N-terminal (InterPro:IPR000449), Peptidase aspartic (InterPro:IPR021109), Ubiquitin subgroup (InterPro:IPR019956), Peptidase aspartic, eukaryotic predicted (InterPro:IPR019103), Ubiquitin-associated/translation elongation factor EF1B, N-terminal, eukaryote (InterPro:IPR015940), Peptidase A2A, retrovirus, catalytic (InterPro:IPR001995), Ubiquitin (InterPro:IPR000626), Ubiquitin supergroup (InterPro:IPR019955), UBA-like (InterPro:IPR009060). & (chl4|510184 : 263.0) no description available & (gnl|cdd|35236 : 252.0) no description available & (gnl|cdd|88212 : 205.0) no description available & (ipr019103 : 126.23672) Peptidase aspartic, eukaryotic predicted (original description: Uncharacterized protein OS=Hordeum vulgare subsp. vulgare PE=4 SV=1)	23.3221	23.286	23.4943	23.399	23.3754	0.0798865		0.135168	0.204036	0.0842013	0.0448423	23.4772	23.2603	23.229	23.4274	23.3785	23.0521	23.5915	23.4488	23.4427	23.3475	23.4288	23.4209	0.535168	0.1094	15	15	15	51.8	51.8	51.8	50.778	0	178.92	116770000	26.7991	158	16	A0A287TUE1;A0A287TUA9;A0A287TUX2;A0A287TUA1;A0A287TUF5;A0A287TUF4;A0A287TUA8;A0A287TUH3;A0A287TUE6;A0A287TU96;A0A287TUY7;A0A287TU92;A0A287TUG6;A0A287TUA5;A0A287TUW7;A0A287TUY2	A0A287TUE1;A0A287TUA9;A0A287TUX2;A0A287TUA1;A0A287TUF5;A0A287TUF4;A0A287TUA8	tr|A0A287TUE1|A0A287TUE1_HORVV Uncharacterized protein OS=Hordeum vulgare subsp. vulgare PE=4 SV=1;tr|A0A287TUA9|A0A287TUA9_HORVV Uncharacterized protein OS=Hordeum vulgare subsp. vulgare PE=4 SV=1;tr|A0A287TUX2|A0A287TUX2_HORVV Uncharacterized protein OS=	A0A287TUE1
A0A287MC71	29.5.11.1	protein.degradation.ubiquitin.ubiquitin	Small ubiquitin-related modifier	(loc_os01g68950.1 : 168.0) no description available & (p55857|smt3_orysa : 164.0) Ubiquitin-like protein SMT3 - Oryza sativa (Rice) & (at5g55160 : 155.0) Encodes a small ubiquitin-like modifier (SUMO) polypeptide that becomes covalently attached to various intracellular protein targets, much like ubiquitination, leading to post-translational modification of those targets. SUMO2 can form SUMO chains through lysine residue 10 during in vitro assays.; small ubiquitin-like modifier 2 (SUMO2); CONTAINS InterPro DOMAIN/s: Ubiquitin (InterPro:IPR000626), Ubiquitin supergroup (InterPro:IPR019955); BEST Arabidopsis thaliana protein match is: small ubiquitin-like modifier 1 (TAIR:AT4G26840.1); Has 1114 Blast hits to 1111 proteins in 233 species: Archae - 0; Bacteria - 0; Metazoa - 633; Fungi - 141; Plants - 223; Viruses - 1; Other Eukaryotes - 116 (source: NCBI BLink). & (gnl|cdd|29166 : 137.0) no description available & (gnl|cdd|36980 : 135.0) no description available & (chl4|511996 : 90.1) no description available (original description: Uncharacterized protein OS=Hordeum vulgare subsp. vulgare PE=4 SV=1)	24.3805	24.2442	24.3146	23.4049	24.0861	0.396205	+	0.112173	0.342182	0.12374	0.344522	24.4917	24.2674	24.3824	24.4781	23.8515	24.4031	24.2975	24.2002	24.4459	23.0167	23.5238	23.6742	2.2911	0.00170959	5	5	2	26.8	26.8	11.6	15.038	0	61.993	207040000	27.6253	66	3	A0A287MC71;A0A287MC73;A0A287MC69	A0A287MC71	tr|A0A287MC71|A0A287MC71_HORVV Uncharacterized protein OS=Hordeum vulgare subsp. vulgare PE=4 SV=1	A0A287MC71
A0A287MC57	29.5.11.1	protein.degradation.ubiquitin.ubiquitin		(loc_os01g68950.1 : 180.0) no description available & (p55857|smt3_orysa : 178.0) Ubiquitin-like protein SMT3 - Oryza sativa (Rice) & (at5g55160 : 160.0) Encodes a small ubiquitin-like modifier (SUMO) polypeptide that becomes covalently attached to various intracellular protein targets, much like ubiquitination, leading to post-translational modification of those targets. SUMO2 can form SUMO chains through lysine residue 10 during in vitro assays.; small ubiquitin-like modifier 2 (SUMO2); CONTAINS InterPro DOMAIN/s: Ubiquitin (InterPro:IPR000626), Ubiquitin supergroup (InterPro:IPR019955); BEST Arabidopsis thaliana protein match is: small ubiquitin-like modifier 1 (TAIR:AT4G26840.1); Has 1114 Blast hits to 1111 proteins in 233 species: Archae - 0; Bacteria - 0; Metazoa - 633; Fungi - 141; Plants - 223; Viruses - 1; Other Eukaryotes - 116 (source: NCBI BLink). & (gnl|cdd|29166 : 139.0) no description available & (gnl|cdd|36980 : 138.0) no description available & (chl4|511996 : 95.5) no description available (original description: Uncharacterized protein OS=Hordeum vulgare subsp. vulgare PE=4 SV=1)	19.788	19.4945	18.8587	18.3873	19.1321	0.545668	+	0.346818	0.431042	0.210701	0.130674	20.1879	19.5682	19.608	19.7942	19.0005	19.6888	18.7051	18.7722	19.0989	18.2949	18.4797	Non Numérique	2.15518	0.00221894	5	2	2	17.6	7.6	7.6	22.707	0	5.0261	6241900	22.5736	12	3	A0A287MC57;A0A287MC65;A0A287MC59	A0A287MC57	tr|A0A287MC57|A0A287MC57_HORVV Uncharacterized protein OS=Hordeum vulgare subsp. vulgare PE=4 SV=1	A0A287MC57
A0A287HF32	29.5.11.1	protein.degradation.ubiquitin.ubiquitin		(loc_os03g24920.1 : 127.0) no description available & (at5g57860 : 120.0) Ubiquitin-like superfamily protein; CONTAINS InterPro DOMAIN/s: Ubiquitin (InterPro:IPR000626), Ubiquitin supergroup (InterPro:IPR019955); Has 30201 Blast hits to 17322 proteins in 780 species: Archae - 12; Bacteria - 1396; Metazoa - 17338; Fungi - 3422; Plants - 5037; Viruses - 0; Other Eukaryotes - 2996 (source: NCBI BLink). & (gnl|cdd|39695 : 95.9) no description available & (chl4|514002 : 80.1) no description available (original description: Uncharacterized protein OS=Hordeum vulgare subsp. vulgare PE=4 SV=1)	21.4265	20.7314	20.7474	19.555	20.6151	0.673278	+	0.199621	0.379134	0.259177	0.0873939	21.2254	21.6246	21.4295	20.9403	20.2938	20.9601	20.6796	20.5289	21.0338	19.6052	19.4541	19.6057	3.87114	0.000151351	4	4	4	63.3	63.3	63.3	12.521	0	90.913	18485000	24.1399	30	26	A0A287HF32;A0A287HET0;A0A287HEX6;A0A287PRH5;A0A287PSE8;A0A287PRF5;A0A287HF65;A0A287W2S1;A0A287WR76;A0A287W204;A0A287WR31;A0A287PUS0;A0A287PUQ4;A0A287W270;A0A287NER3;A0A287NEP2;A0A287NXY5;A0A287NYR4;A0A287QPZ1;A0A287IBB8;A0A287EKF6;A0A287QQC2;A0A287EKE5;A0A287QQG0;A0A287QPZ9;A0A287EKE3	A0A287HF32;A0A287HET0;A0A287HEX6;A0A287PRH5;A0A287PSE8;A0A287PRF5;A0A287HF65;A0A287W2S1;A0A287WR76;A0A287W204;A0A287WR31;A0A287PUS0;A0A287PUQ4;A0A287W270	tr|A0A287HF32|A0A287HF32_HORVV Uncharacterized protein OS=Hordeum vulgare subsp. vulgare PE=4 SV=1;tr|A0A287HET0|A0A287HET0_HORVV Uncharacterized protein OS=Hordeum vulgare subsp. vulgare PE=4 SV=1;tr|A0A287HEX6|A0A287HEX6_HORVV Uncharacterized protein OS=	A0A287HF32
A0A287KF14	29.5.11.5	protein.degradation.ubiquitin.ubiquitin protease		(loc_os01g08200.1 : 1395.0) no description available & (at3g20630 : 1108.0) Encodes a ubiquitin-specific protease. Identical to TTN6. Loss of function mutations are embryo lethals, having development arrested at the preglobular/globular stage. Also involved in root responses to phosphate deficiency.; ubiquitin-specific protease 14 (UBP14); CONTAINS InterPro DOMAIN/s: Zinc finger, UBP-type (InterPro:IPR001607), Ubiquitin-associated/translation elongation factor EF1B, N-terminal, eukaryote (InterPro:IPR015940), Ubiquitin-associated/translation elongation factor EF1B, N-terminal (InterPro:IPR000449), Peptidase C19, ubiquitin carboxyl-terminal hydrolase 2, conserved site (InterPro:IPR018200), Peptidase C19, ubiquitin carboxyl-terminal hydrolase 2 (InterPro:IPR001394), UBA-like (InterPro:IPR009060), Ubiquitinyl hydrolase (InterPro:IPR016652); Has 2045 Blast hits to 1942 proteins in 227 species: Archae - 0; Bacteria - 2; Metazoa - 1042; Fungi - 463; Plants - 217; Viruses - 0; Other Eukaryotes - 321 (source: NCBI BLink). & (gnl|cdd|36162 : 762.0) no description available & (chl4|518557 : 466.0) no description available & (gnl|cdd|34804 : 372.0) no description available & (ipr001394 : 102.230034) Peptidase C19, ubiquitin carboxyl-terminal hydrolase 2 (original description: Ubiquitinyl hydrolase 1 OS=Hordeum vulgare subsp. vulgare PE=3 SV=1)	20.9804	21.2536	20.2615	20.5146	20.7525	0.38753	+	0.241138	0.119035	0.165369	0.417597	21.2559	20.8776	20.8077	21.3645	21.2685	21.1279	20.315	20.3935	20.076	20.0327	20.7416	20.7695	2.18292	0.00216244	7	7	7	17.4	17.4	17.4	88.646	0	53.741	19673000	24.2297	44	7	A0A287KF14;A0A287KEZ4;A0A287KF60;A0A287KEY8;A0A287KEZ8;A0A287KF65;A0A287KEZ7	A0A287KF14;A0A287KEZ4;A0A287KF60;A0A287KEY8;A0A287KEZ8;A0A287KF65	tr|A0A287KF14|A0A287KF14_HORVV Ubiquitinyl hydrolase 1 OS=Hordeum vulgare subsp. vulgare PE=3 SV=1;tr|A0A287KEZ4|A0A287KEZ4_HORVV Ubiquitinyl hydrolase 1 OS=Hordeum vulgare subsp. vulgare PE=3 SV=1;tr|A0A287KF60|A0A287KF60_HORVV Uncharacterized protein OS=	A0A287KF14
A0A287KZI7	29.5.11.5	protein.degradation.ubiquitin.ubiquitin protease		(loc_os01g36930.1 : 850.0) no description available & (at1g51710 : 638.0) Ubiquitin-specific protease 6 (UBP6). Deubiquinating enzyme. Interacts with calmodulin.; ubiquitin-specific protease 6 (UBP6); CONTAINS InterPro DOMAIN/s: Peptidase C19, ubiquitin carboxyl-terminal hydrolase 2, conserved site (InterPro:IPR018200), Peptidase C19, ubiquitin carboxyl-terminal hydrolase 2 (InterPro:IPR001394); BEST Arabidopsis thaliana protein match is: ubiquitin-specific protease 7 (TAIR:AT3G21280.1); Has 4803 Blast hits to 4486 proteins in 237 species: Archae - 0; Bacteria - 0; Metazoa - 2534; Fungi - 849; Plants - 654; Viruses - 2; Other Eukaryotes - 764 (source: NCBI BLink). & (gnl|cdd|37083 : 506.0) no description available & (chl4|517635 : 398.0) no description available & (gnl|cdd|73063 : 346.0) no description available & (ipr001394 : 125.949036) Peptidase C19, ubiquitin carboxyl-terminal hydrolase 2 (original description: Uncharacterized protein OS=Hordeum vulgare subsp. vulgare PE=3 SV=1)	22.6683	22.2488	21.586	21.8645	22.0919	0.407584	+	0.28558	0.271962	0.0793114	0.0222804	22.3386	22.8251	22.841	22.0332	22.1589	22.5544	21.6775	21.5422	21.5382	21.8855	21.8411	21.867	3.04972	0.000438228	12	12	12	33.2	33.2	33.2	53.028	0	96.766	46570000	25.4729	111	13	A0A287KZI7;F2DIL1;A0A287KZI2;A0A287KZI5;A0A287KZJ0;A0A287KZI6;A0A287KZJ1;A0A287KZH3;A0A287KZH4;A0A287KZI3;A0A287KZI0;A0A287KZH5;A0A287KZH9	A0A287KZI7;F2DIL1;A0A287KZI2;A0A287KZI5;A0A287KZJ0;A0A287KZI6;A0A287KZJ1;A0A287KZH3;A0A287KZH4;A0A287KZI3;A0A287KZI0;A0A287KZH5;A0A287KZH9	tr|A0A287KZI7|A0A287KZI7_HORVV Uncharacterized protein OS=Hordeum vulgare subsp. vulgare PE=3 SV=1;tr|F2DIL1|F2DIL1_HORVV Predicted protein OS=Hordeum vulgare subsp. vulgare PE=2 SV=1;tr|A0A287KZI2|A0A287KZI2_HORVV Uncharacterized protein OS=Hordeum vulgar	A0A287KZI7
A0A287T0X1	29.5.11.5	protein.degradation.ubiquitin.ubiquitin protease	Putative ADP-ribosylation factor GTPase-activating protein AGD8 (COPI)	(loc_os03g63710.1 : 547.0) no description available & (at4g17890 : 335.0) A member of ARF GAP domain (AGD), A thaliana has 15 members, grouped into four classes.; ARF-GAP domain 8 (AGD8); FUNCTIONS IN: ARF GTPase activator activity, DNA binding, zinc ion binding; INVOLVED IN: regulation of ARF GTPase activity; LOCATED IN: nucleus; EXPRESSED IN: 24 plant structures; EXPRESSED DURING: 15 growth stages; CONTAINS InterPro DOMAIN/s: Arf GTPase activating protein (InterPro:IPR001164); BEST Arabidopsis thaliana protein match is: ARF-GAP domain 9 (TAIR:AT5G46750.1); Has 35333 Blast hits to 34131 proteins in 2444 species: Archae - 798; Bacteria - 22429; Metazoa - 974; Fungi - 991; Plants - 531; Viruses - 0; Other Eukaryotes - 9610 (source: NCBI BLink). & (gnl|cdd|35925 : 296.0) no description available & (chl4|517406 : 218.0) no description available & (gnl|cdd|85433 : 141.0) no description available & (ipr001164 : 81.13521) Arf GTPase activating protein (original description: Uncharacterized protein OS=Hordeum vulgare subsp. vulgare PE=4 SV=1)	19.5541	19.1865	19.4344	Non Numérique	19.3917	0.153084	+	0.116338	0.303115	0.0522288	Non Numérique	19.4222	19.5979	19.6422	19.3695	18.8366	19.3534	19.4932	19.4167	19.3933	Non Numérique	Non Numérique	Non Numérique	0.886796	0.0351957	4	4	4	10.2	10.2	10.2	47.037	0	28.267	5446600	22.3769	15	2	A0A287T0X1;A0A287T119	A0A287T0X1;A0A287T119	tr|A0A287T0X1|A0A287T0X1_HORVV Uncharacterized protein OS=Hordeum vulgare subsp. vulgare PE=4 SV=1;tr|A0A287T119|A0A287T119_HORVV Uncharacterized protein OS=Hordeum vulgare subsp. vulgare PE=4 SV=1	A0A287T0X1
A0A287HCB1	29.5.11.5	protein.degradation.ubiquitin.ubiquitin protease		(loc_os07g46660.2 : 593.0) no description available & (at4g30890 : 416.0) Encodes a ubiquitin-specific protease.; ubiquitin-specific protease 24 (UBP24); FUNCTIONS IN: ubiquitin-specific protease activity, ubiquitin thiolesterase activity; INVOLVED IN: ubiquitin-dependent protein catabolic process; LOCATED IN: nucleus; EXPRESSED IN: 24 plant structures; EXPRESSED DURING: 14 growth stages; CONTAINS InterPro DOMAIN/s: Peptidase C19, ubiquitin carboxyl-terminal hydrolase 2, conserved site (InterPro:IPR018200), Peptidase C19, ubiquitin carboxyl-terminal hydrolase 2 (InterPro:IPR001394); BEST Arabidopsis thaliana protein match is: ubiquitin-specific protease 15 (TAIR:AT1G17110.2). & (gnl|cdd|84777 : 201.0) no description available & (gnl|cdd|37082 : 192.0) no description available & (chl4|522444 : 132.0) no description available & (ipr001394 : 109.88223) Peptidase C19, ubiquitin carboxyl-terminal hydrolase 2 (original description: Uncharacterized protein OS=Hordeum vulgare subsp. vulgare PE=3 SV=1)	20.6077	19.6498	19.8304	18.94	19.757	0.593308	+	0.245671	0.683458	0.762521	0.21542	20.7552	20.7439	20.3241	20.1103	18.8645	19.9746	19.2179	19.5888	20.6844	Non Numérique	18.7877	19.0923	1.13207	0.0182434	8	8	8	15.4	15.4	15.4	77.793	0	14.347	9983900	23.2512	27	7	A0A287HCB1;A0A287HC17;A0A287HC25;A0A287HC12;A0A287HC72;A0A287HC83;A0A287HC30	A0A287HCB1;A0A287HC17;A0A287HC25;A0A287HC12;A0A287HC72;A0A287HC83;A0A287HC30	tr|A0A287HCB1|A0A287HCB1_HORVV Uncharacterized protein OS=Hordeum vulgare subsp. vulgare PE=3 SV=1;tr|A0A287HC17|A0A287HC17_HORVV Uncharacterized protein OS=Hordeum vulgare subsp. vulgare PE=3 SV=1;tr|A0A287HC25|A0A287HC25_HORVV Uncharacterized protein OS=	A0A287HCB1
F2DB07	29.6	protein.folding		(loc_os07g44740.1 : 151.0) no description available & (at1g14980 : 132.0) Encodes mitochondrial-localized chaperonin 10 that complements the E.coli groES mutant. Its mRNA is upregulated in response to heat shock treatment and is expressed uniformly in various organs.; chaperonin 10 (CPN10); FUNCTIONS IN: copper ion binding, chaperone binding; INVOLVED IN: protein folding, response to heat; LOCATED IN: mitochondrion; EXPRESSED IN: 23 plant structures; EXPRESSED DURING: 13 growth stages; CONTAINS InterPro DOMAIN/s: Chaperonin Cpn10 (InterPro:IPR020818), GroES-like (InterPro:IPR011032), Chaperonin Cpn10, conserved site (InterPro:IPR018369), Chaperonin Cpn10, subgroup (InterPro:IPR001476); BEST Arabidopsis thaliana protein match is: GroES-like family protein (TAIR:AT1G23100.1); Has 9195 Blast hits to 9085 proteins in 2839 species: Archae - 7; Bacteria - 6160; Metazoa - 328; Fungi - 119; Plants - 343; Viruses - 2; Other Eukaryotes - 2236 (source: NCBI BLink). & (q96539|ch10_brana : 130.0) 10 kDa chaperonin (Protein CPN10) (Protein groES) - Brassica napus (Rape) & (gnl|cdd|36854 : 108.0) no description available & (gnl|cdd|73192 : 97.9) no description available (original description: Predicted protein OS=Hordeum vulgare subsp. vulgare PE=2 SV=1)	24.0819	24.2905	24.0386	23.3667	23.9444	0.34688	+	0.440408	0.262769	0.292946	0.403322	24.5873	23.8787	23.7799	24.5928	24.1166	24.1622	23.7007	24.2212	24.1939	22.9127	23.504	23.6835	1.22616	0.0145532	6	6	6	66	66	66	10.955	0	59.433	187780000	27.4845	77	5	F2DB07;A0A287HFL1;A0A287HFT1;A0A287HFT5;A0A287HFV4	F2DB07;A0A287HFL1;A0A287HFT1;A0A287HFT5;A0A287HFV4	tr|F2DB07|F2DB07_HORVV Predicted protein OS=Hordeum vulgare subsp. vulgare PE=2 SV=1;tr|A0A287HFL1|A0A287HFL1_HORVV Uncharacterized protein OS=Hordeum vulgare subsp. vulgare PE=3 SV=1;tr|A0A287HFT1|A0A287HFT1_HORVV Uncharacterized protein OS=Hordeum vulgar	F2DB07
M0VT27	29.6	protein.folding		(loc_os02g52290.1 : 186.0) no description available & (o04287|fkb12_vicfa : 181.0) Peptidyl-prolyl isomerase FKBP12 (EC 5.2.1.8) (12 kDa FK506-binding protein) (12 kDa FKBP) (FKBP-12) (Immunophilin FKBP12) (Peptidyl-prolyl cis-trans isomerase) (PPIase) (Rotamase) - Vicia faba (Broad bean) & (at5g64350 : 168.0) FK506-binding protein 12 (FKBP12); FUNCTIONS IN: FK506 binding, peptidyl-prolyl cis-trans isomerase activity; INVOLVED IN: protein folding; LOCATED IN: chloroplast thylakoid lumen; EXPRESSED IN: 24 plant structures; EXPRESSED DURING: 14 growth stages; CONTAINS InterPro DOMAIN/s: Peptidyl-prolyl cis-trans isomerase, FKBP-type (InterPro:IPR001179); BEST Arabidopsis thaliana protein match is: FKBP-like peptidyl-prolyl cis-trans isomerase family protein (TAIR:AT3G55520.1); Has 1807 Blast hits to 1807 proteins in 277 species: Archae - 0; Bacteria - 0; Metazoa - 736; Fungi - 347; Plants - 385; Viruses - 0; Other Eukaryotes - 339 (source: NCBI BLink). & (gnl|cdd|35764 : 125.0) no description available & (gnl|cdd|30891 : 99.7) no description available & (chl4|514667 : 81.6) no description available (original description: Uncharacterized protein OS=Hordeum vulgare subsp. vulgare PE=4 SV=1)	25.1427	25.3568	25.1696	24.5483	25.0543	0.303583	+	0.296953	0.165855	0.15758	0.259212	25.4853	24.9593	24.9835	25.4752	25.428	25.1673	24.9881	25.2712	25.2496	24.3187	24.4967	24.8294	1.91776	0.00343158	4	4	4	44.6	44.6	44.6	12.046	0	84.242	370700000	28.4657	66	3	M0VT27;A0A287UT13;A0A287USP5	M0VT27;A0A287UT13;A0A287USP5	tr|M0VT27|M0VT27_HORVV Uncharacterized protein OS=Hordeum vulgare subsp. vulgare PE=4 SV=1;tr|A0A287UT13|A0A287UT13_HORVV Peptidylprolyl isomerase OS=Hordeum vulgare subsp. vulgare PE=4 SV=1;tr|A0A287USP5|A0A287USP5_HORVV Peptidylprolyl isomerase OS=Hordeu	M0VT27
A0A287T2T8	29.6	protein.folding		(loc_os03g64210.1 : 827.0) no description available & (p08926|ruba_pea : 769.0) RuBisCO large subunit-binding protein subunit alpha, chloroplast precursor (60 kDa chaperonin subunit alpha) (CPN-60 alpha) - Pisum sativum (Garden pea) & (at2g28000 : 741.0) Encodes chaperonin-60 alpha, a molecular chaperone involved in Rubisco folding. Mutants display aberrant chloroplast and embryo development.; chaperonin-60alpha (CPN60A); FUNCTIONS IN: ATP binding; INVOLVED IN: protein folding, chloroplast organization, embryo development; LOCATED IN: in 8 components; EXPRESSED IN: 26 plant structures; EXPRESSED DURING: 15 growth stages; CONTAINS InterPro DOMAIN/s: Chaperonin Cpn60/TCP-1 (InterPro:IPR002423), Chaperonin Cpn60, conserved site (InterPro:IPR018370), Chaperonin Cpn60 (InterPro:IPR001844); BEST Arabidopsis thaliana protein match is: TCP-1/cpn60 chaperonin family protein (TAIR:AT5G18820.1); Has 33896 Blast hits to 33887 proteins in 8716 species: Archae - 792; Bacteria - 21835; Metazoa - 1656; Fungi - 1573; Plants - 797; Viruses - 2; Other Eukaryotes - 7241 (source: NCBI BLink). & (gnl|cdd|48161 : 711.0) no description available & (chl4|521778 : 658.0) no description available & (gnl|cdd|35577 : 580.0) no description available & (ipr002423 : 272.978) Chaperonin Cpn60/TCP-1 (original description: Predicted protein OS=Hordeum vulgare subsp. vulgare PE=3 SV=1)	25.3594	25.1797	25.3666	24.416	25.0804	0.390845	+	0.0524661	0.264477	0.104298	0.114531	25.42	25.3287	25.3296	25.3351	24.8744	25.3297	25.4344	25.2465	25.4189	24.5482	24.3469	24.3529	3.70759	0.000215247	17	17	16	47.8	47.8	46	60.939	0	323.31	405340000	28.5946	319	3	A0A287T2T8;F2DEW5;M0Y558	A0A287T2T8;F2DEW5;M0Y558	tr|A0A287T2T8|A0A287T2T8_HORVV Predicted protein OS=Hordeum vulgare subsp. vulgare PE=3 SV=1;tr|F2DEW5|F2DEW5_HORVV Predicted protein OS=Hordeum vulgare subsp. vulgare PE=2 SV=1;tr|M0Y558|M0Y558_HORVV Predicted protein OS=Hordeum vulgare subsp. vulgare PE=	A0A287T2T8
M0X0Z2	29.6	protein.folding	T-complex protein 1 subunit eta	(gnl|cdd|48157 : 927.0) no description available & (loc_os06g47320.1 : 910.0) no description available & (gnl|cdd|35582 : 871.0) no description available & (at3g11830 : 867.0) TCP-1/cpn60 chaperonin family protein; FUNCTIONS IN: unfolded protein binding, ATP binding; LOCATED IN: cellular_component unknown; EXPRESSED IN: 24 plant structures; EXPRESSED DURING: 14 growth stages; CONTAINS InterPro DOMAIN/s: Chaperone, tailless complex polypeptide 1 (InterPro:IPR017998), Chaperonin Cpn60/TCP-1 (InterPro:IPR002423), T-complex protein 1, eta subunit (InterPro:IPR012720), Chaperonin TCP-1, conserved site (InterPro:IPR002194); BEST Arabidopsis thaliana protein match is: T-complex protein 1 alpha subunit (TAIR:AT3G20050.1). & (chl4|511155 : 709.0) no description available & (ipr002423 : 341.8614) Chaperonin Cpn60/TCP-1 & (p54411|tcpe2_avesa : 239.0) T-complex protein 1 subunit epsilon (TCP-1-epsilon) (CCT-epsilon) (TCP-K36) - Avena sativa (Oat) (original description: Uncharacterized protein OS=Hordeum vulgare subsp. vulgare PE=3 SV=1)	23.6977	23.5279	23.3312	23.2799	23.4592	0.165933	+	0.0567968	0.157984	0.0606245	0.0973499	23.7322	23.6321	23.7287	23.4873	23.3941	23.7022	23.35	23.2634	23.3802	23.383	23.1895	23.2673	2.44113	0.00120958	23	23	23	61.8	61.8	61.8	60.124	0	323.31	121290000	26.8539	229	8	M0X0Z2;A0A287TMC1;A0A287TMA9;A0A287TMK5;A0A287TMR7;A0A287TMB6;A0A287TMC0;A0A287TMS1	M0X0Z2;A0A287TMC1;A0A287TMA9;A0A287TMK5;A0A287TMR7;A0A287TMB6	tr|M0X0Z2|M0X0Z2_HORVV Uncharacterized protein OS=Hordeum vulgare subsp. vulgare PE=3 SV=1;tr|A0A287TMC1|A0A287TMC1_HORVV Uncharacterized protein OS=Hordeum vulgare subsp. vulgare PE=3 SV=1;tr|A0A287TMA9|A0A287TMA9_HORVV Uncharacterized protein OS=Hordeum	M0X0Z2
F2DDU3	29.6	protein.folding		(loc_os09g26730.1 : 303.0) no description available & (at5g20720 : 276.0) Encodes a chloroplast co-chaperonin with similarity to CPN21 from spinach, E.coli GroES.; chaperonin 20 (CPN20); CONTAINS InterPro DOMAIN/s: Chaperonin Cpn10 (InterPro:IPR020818), GroES-like (InterPro:IPR011032), Chaperonin Cpn10, conserved site (InterPro:IPR018369), Chaperonin 21, chloroplast (InterPro:IPR017416), Chaperonin Cpn10, subgroup (InterPro:IPR001476); BEST Arabidopsis thaliana protein match is: chaperonin 10 (TAIR:AT1G14980.1). & (q02073|ch10c_spiol : 251.0) 20 kDa chaperonin, chloroplast precursor (Protein Cpn21) (Chloroplast protein Cpn10) (Chloroplast chaperonin 10) (Ch-CPN10) - Spinacia oleracea (Spinach) & (chl4|520331 : 159.0) no description available & (gnl|cdd|80634 : 108.0) no description available & (gnl|cdd|36854 : 91.9) no description available (original description: Predicted protein OS=Hordeum vulgare subsp. vulgare PE=2 SV=1)	25.3089	25.1209	25.3211	23.8689	24.9049	0.603405	+	0.386108	0.281947	0.151341	0.172213	25.7143	24.9456	25.2669	25.3404	24.8029	25.2194	25.4912	25.2711	25.2011	23.7231	23.8246	24.0589	3.40197	0.00033657	9	9	9	45.4	45.4	45.4	26.001	0	323.31	370370000	28.4644	172	2	F2DDU3;A0A287RH41	F2DDU3;A0A287RH41	tr|F2DDU3|F2DDU3_HORVV Predicted protein OS=Hordeum vulgare subsp. vulgare PE=2 SV=1;tr|A0A287RH41|A0A287RH41_HORVV Predicted protein OS=Hordeum vulgare subsp. vulgare PE=3 SV=1	F2DDU3
A0A287W070	29.6	protein.folding		(loc_os02g22780.2 : 674.0) no description available & (gnl|cdd|48155 : 644.0) no description available & (gnl|cdd|35579 : 596.0) no description available & (at3g18190 : 579.0) TCP-1/cpn60 chaperonin family protein; FUNCTIONS IN: unfolded protein binding, ATP binding; INVOLVED IN: response to cadmium ion; EXPRESSED IN: 24 plant structures; EXPRESSED DURING: 15 growth stages; CONTAINS InterPro DOMAIN/s: Chaperonin Cpn60/TCP-1 (InterPro:IPR002423), Chaperone, tailless complex polypeptide 1 (InterPro:IPR017998), Chaperonin TCP-1, conserved site (InterPro:IPR002194), T-complex protein 1, delta subunit (InterPro:IPR012717); BEST Arabidopsis thaliana protein match is: TCP-1/cpn60 chaperonin family protein (TAIR:AT1G24510.1); Has 19273 Blast hits to 19203 proteins in 3973 species: Archae - 808; Bacteria - 9512; Metazoa - 2051; Fungi - 1477; Plants - 841; Viruses - 2; Other Eukaryotes - 4582 (source: NCBI BLink). & (chl4|520187 : 505.0) no description available & (ipr002423 : 247.42642) Chaperonin Cpn60/TCP-1 & (p54411|tcpe2_avesa : 191.0) T-complex protein 1 subunit epsilon (TCP-1-epsilon) (CCT-epsilon) (TCP-K36) - Avena sativa (Oat) (original description: T-complex protein 1 subunit delta OS=Hordeum vulgare subsp. vulgare PE=3 SV=1)	21.6984	21.5234	21.3568	21.2098	21.4471	0.182646	+	0.0601196	0.209579	0.184993	0.181506	21.6991	21.7581	21.6379	21.6004	21.2862	21.6836	21.5698	21.2361	21.2645	21.4007	21.0395	21.1893	1.43802	0.00889369	9	9	9	32.9	32.9	32.9	49.121	0	75.444	30220000	24.849	89	4	A0A287W070;A0A287VZG7;F2DQB8;A0A287VZM0	A0A287W070;A0A287VZG7;F2DQB8;A0A287VZM0	tr|A0A287W070|A0A287W070_HORVV T-complex protein 1 subunit delta OS=Hordeum vulgare subsp. vulgare PE=3 SV=1;tr|A0A287VZG7|A0A287VZG7_HORVV T-complex protein 1 subunit delta OS=Hordeum vulgare subsp. vulgare PE=3 SV=1;tr|F2DQB8|F2DQB8_HORVV T-complex prote	A0A287W070
A0A287UXC3	29.6	protein.folding		(loc_os02g54060.1 : 301.0) no description available & (at5g20720 : 277.0) Encodes a chloroplast co-chaperonin with similarity to CPN21 from spinach, E.coli GroES.; chaperonin 20 (CPN20); CONTAINS InterPro DOMAIN/s: Chaperonin Cpn10 (InterPro:IPR020818), GroES-like (InterPro:IPR011032), Chaperonin Cpn10, conserved site (InterPro:IPR018369), Chaperonin 21, chloroplast (InterPro:IPR017416), Chaperonin Cpn10, subgroup (InterPro:IPR001476); BEST Arabidopsis thaliana protein match is: chaperonin 10 (TAIR:AT1G14980.1). & (q02073|ch10c_spiol : 262.0) 20 kDa chaperonin, chloroplast precursor (Protein Cpn21) (Chloroplast protein Cpn10) (Chloroplast chaperonin 10) (Ch-CPN10) - Spinacia oleracea (Spinach) & (chl4|520331 : 164.0) no description available & (gnl|cdd|80634 : 103.0) no description available & (gnl|cdd|36854 : 98.4) no description available (original description: Uncharacterized protein OS=Hordeum vulgare subsp. vulgare PE=3 SV=1)	23.2669	23.0775	23.6263	20.691	22.6654	1.15685	+	0.455625	0.49944	0.0960611	0.085379	23.7881	22.9437	23.069	23.5306	22.542	23.1599	23.7313	23.605	23.5427	20.5928	20.7327	20.7475	4.63575	5.6338e-05	7	7	7	56.5	56.5	56.5	21.984	0	77.491	95416000	26.5077	72	9	A0A287UXC3;A0A287UXA0;A0A287UXQ3;M0UHZ2;A0A287UX91;A0A287NY60;A0A287NYJ7;A0A287NY56;A0A287NZ48	A0A287UXC3;A0A287UXA0;A0A287UXQ3	tr|A0A287UXC3|A0A287UXC3_HORVV Uncharacterized protein OS=Hordeum vulgare subsp. vulgare PE=3 SV=1;tr|A0A287UXA0|A0A287UXA0_HORVV Uncharacterized protein OS=Hordeum vulgare subsp. vulgare PE=3 SV=1;tr|A0A287UXQ3|A0A287UXQ3_HORVV Uncharacterized protein OS=	A0A287UXC3
M0XWV3	29.6	protein.folding		(loc_os03g42220.1 : 939.0) no description available & (gnl|cdd|48153 : 882.0) no description available & (at5g20890 : 870.0) TCP-1/cpn60 chaperonin family protein; FUNCTIONS IN: unfolded protein binding, ATP binding; INVOLVED IN: protein folding, cellular protein metabolic process; LOCATED IN: anchored to plasma membrane, cell wall; EXPRESSED IN: 24 plant structures; EXPRESSED DURING: 14 growth stages; CONTAINS InterPro DOMAIN/s: Chaperonin Cpn60/TCP-1 (InterPro:IPR002423), Chaperone, tailless complex polypeptide 1 (InterPro:IPR017998), T-complex protein 1, beta subunit (InterPro:IPR012716), Chaperonin TCP-1, conserved site (InterPro:IPR002194); BEST Arabidopsis thaliana protein match is: TCP-1/cpn60 chaperonin family protein (TAIR:AT3G11830.1); Has 19831 Blast hits to 19435 proteins in 3922 species: Archae - 807; Bacteria - 9602; Metazoa - 2181; Fungi - 1427; Plants - 861; Viruses - 0; Other Eukaryotes - 4953 (source: NCBI BLink). & (gnl|cdd|35584 : 826.0) no description available & (chl4|526436 : 738.0) no description available & (ipr002423 : 319.96402) Chaperonin Cpn60/TCP-1 & (p54411|tcpe2_avesa : 288.0) T-complex protein 1 subunit epsilon (TCP-1-epsilon) (CCT-epsilon) (TCP-K36) - Avena sativa (Oat) (original description: Uncharacterized protein OS=Hordeum vulgare subsp. vulgare PE=3 SV=1)	23.6384	23.3986	23.1006	23.0651	23.3007	0.23408	+	0.0590934	0.269288	0.177504	0.219712	23.7054	23.6161	23.5937	23.3598	23.1508	23.6852	22.9499	23.0557	23.2963	23.3095	22.884	23.0019	1.64468	0.00565845	18	18	18	52	52	52	57.263	0	323.31	108330000	26.6909	202	19	M0XWV3;A0A287PHV8;A0A287PI60;F2DRC5;A0A287PI65;A0A287S3D6;A0A287S3C7;A0A287PIX1;A0A287S3D7;A0A287S3E1;A0A287S3N6;A0A287S3G3;A0A287S3H8;A0A287S3D2;A0A287PHX7;A0A287PIX6;A0A287S3F9;A0A287PHV6;A0A287S3H2	M0XWV3;A0A287PHV8;A0A287PI60;F2DRC5;A0A287PI65;A0A287S3D6;A0A287S3C7;A0A287PIX1;A0A287S3D7;A0A287S3E1;A0A287S3N6;A0A287S3G3;A0A287S3H8;A0A287S3D2;A0A287PHX7;A0A287PIX6;A0A287S3F9	tr|M0XWV3|M0XWV3_HORVV Uncharacterized protein OS=Hordeum vulgare subsp. vulgare PE=3 SV=1;tr|A0A287PHV8|A0A287PHV8_HORVV Uncharacterized protein OS=Hordeum vulgare subsp. vulgare PE=3 SV=1;tr|A0A287PI60|A0A287PI60_HORVV Uncharacterized protein OS=Hordeum	M0XWV3
A0A287IH64	29.6	protein.folding		(loc_os04g35180.1 : 316.0) no description available & (at1g36390 : 185.0) Co-chaperone GrpE family protein; FUNCTIONS IN: copper ion binding; INVOLVED IN: protein folding, protein import into mitochondrial matrix; LOCATED IN: chloroplast; EXPRESSED IN: 22 plant structures; EXPRESSED DURING: 13 growth stages; CONTAINS InterPro DOMAIN/s: GrpE nucleotide exchange factor (InterPro:IPR000740), GrpE nucleotide exchange factor, coiled-coil (InterPro:IPR013805), GrpE nucleotide exchange factor, head (InterPro:IPR009012); BEST Arabidopsis thaliana protein match is: Co-chaperone GrpE family protein (TAIR:AT5G17710.2); Has 7907 Blast hits to 7907 proteins in 2666 species: Archae - 104; Bacteria - 5138; Metazoa - 133; Fungi - 118; Plants - 143; Viruses - 0; Other Eukaryotes - 2271 (source: NCBI BLink). & (chl4|524803 : 134.0) no description available & (gnl|cdd|73207 : 119.0) no description available & (ipr000740 : 91.27049) GrpE nucleotide exchange factor & (gnl|cdd|38213 : 84.3) no description available (original description: GrpE protein homolog OS=Hordeum vulgare subsp. vulgare PE=3 SV=1)	21.8398	21.604	21.6927	20.7666	21.4758	0.418014	+	0.0967606	0.294451	0.188376	0.0434219	21.9513	21.7903	21.7777	21.9074	21.3194	21.5853	21.4759	21.8155	21.7869	20.7921	20.7165	20.7913	3.41858	0.000248366	4	4	4	27	27	27	24.763	0	44.786	32412000	24.95	37	4	A0A287IH64;A0A287IH77;A0A287IH27;A0A287IH30	A0A287IH64;A0A287IH77;A0A287IH27;A0A287IH30	tr|A0A287IH64|A0A287IH64_HORVV GrpE protein homolog OS=Hordeum vulgare subsp. vulgare PE=3 SV=1;tr|A0A287IH77|A0A287IH77_HORVV GrpE protein homolog OS=Hordeum vulgare subsp. vulgare PE=3 SV=1;tr|A0A287IH27|A0A287IH27_HORVV Uncharacterized protein OS=Hordeu	A0A287IH64
A0A287W9X9	29.6	protein.folding		(loc_os04g46620.1 : 840.0) no description available & (gnl|cdd|48152 : 833.0) no description available & (at3g20050 : 786.0) Encodes a putative cytoplasmic chaperonin that is similar to mouse Tcp-1 (t complex polypeptide 1).; T-complex protein 1 alpha subunit (TCP-1); FUNCTIONS IN: unfolded protein binding, ATP binding; INVOLVED IN: protein folding, cellular protein metabolic process; LOCATED IN: cellular_component unknown; EXPRESSED IN: 24 plant structures; EXPRESSED DURING: 13 growth stages; CONTAINS InterPro DOMAIN/s: Chaperonin Cpn60/TCP-1 (InterPro:IPR002423), Chaperone, tailless complex polypeptide 1 (InterPro:IPR017998), Chaperonin TCP-1, conserved site (InterPro:IPR002194), T-complex protein 1, alpha subunit (InterPro:IPR012715); BEST Arabidopsis thaliana protein match is: TCP-1/cpn60 chaperonin family protein (TAIR:AT3G11830.1); Has 17155 Blast hits to 17114 proteins in 3594 species: Archae - 808; Bacteria - 7960; Metazoa - 2159; Fungi - 1408; Plants - 801; Viruses - 0; Other Eukaryotes - 4019 (source: NCBI BLink). & (gnl|cdd|35581 : 676.0) no description available & (chl4|510007 : 659.0) no description available & (ipr002423 : 301.3022) Chaperonin Cpn60/TCP-1 & (p54411|tcpe2_avesa : 211.0) T-complex protein 1 subunit epsilon (TCP-1-epsilon) (CCT-epsilon) (TCP-K36) - Avena sativa (Oat) (original description: Uncharacterized protein OS=Hordeum vulgare subsp. vulgare PE=3 SV=1)	22.1382	21.8927	21.7439	21.5304	21.8263	0.22138	+	0.0795595	0.241147	0.0762402	0.156849	22.1888	22.1793	22.0465	21.8706	21.6634	22.1441	21.6745	21.7316	21.8255	21.6946	21.3821	21.5146	2.10667	0.00243728	11	11	11	26.8	26.8	26.8	55.81	0	151.99	39460000	25.2339	83	34	A0A287W9X9;M0XTF9;A0A287WAH4;A0A287WA11;A0A287W9Z3;A0A287FL05;A0A287FL56;A0A287FL42;A0A287FL71;A0A287FL47;A0A287FL22;M0YGD8;A0A287FL40;A0A287FL67;A0A287FL32;A0A287FL46;A0A287FL25;A0A287FL20;A0A287FL37;A0A287FL33;A0A287FL76;A0A287FL43;A0A287FL61;A0A287FL66;A0A287FL44;A0A287FL16;A0A287FL28;A0A287FL35;A0A287FL19;A0A287FL27;A0A287FL26;A0A287FL52;A0A287FL57;A0A287FL29	A0A287W9X9;M0XTF9;A0A287WAH4;A0A287WA11	tr|A0A287W9X9|A0A287W9X9_HORVV Uncharacterized protein OS=Hordeum vulgare subsp. vulgare PE=3 SV=1;tr|M0XTF9|M0XTF9_HORVV Uncharacterized protein OS=Hordeum vulgare subsp. vulgare PE=3 SV=1;tr|A0A287WAH4|A0A287WAH4_HORVV Uncharacterized protein OS=Hordeum	A0A287W9X9
A0A287FP13	29.6	protein.folding		(loc_os10g41710.1 : 127.0) no description available & (at3g60210 : 112.0) GroES-like family protein; FUNCTIONS IN: ATP binding; INVOLVED IN: protein folding; LOCATED IN: chloroplast, cytoplasm; EXPRESSED IN: 22 plant structures; EXPRESSED DURING: 13 growth stages; CONTAINS InterPro DOMAIN/s: Chaperonin Cpn10 (InterPro:IPR020818), GroES-like (InterPro:IPR011032), Chaperonin Cpn10, subgroup (InterPro:IPR001476); BEST Arabidopsis thaliana protein match is: chloroplast chaperonin 10 (TAIR:AT2G44650.1); Has 3302 Blast hits to 3296 proteins in 900 species: Archae - 7; Bacteria - 1960; Metazoa - 11; Fungi - 0; Plants - 171; Viruses - 0; Other Eukaryotes - 1153 (source: NCBI BLink). (original description: Predicted protein OS=Hordeum vulgare subsp. vulgare PE=4 SV=1)	22.0653	21.7924	21.527	20.4182	21.4507	0.625774	+	0.213945	0.352696	0.277758	0.249301	22.2249	22.1488	21.8222	21.9276	21.3922	22.0576	21.3037	21.4392	21.838	20.7031	20.3113	20.2402	3.36659	0.000344615	6	6	6	62.4	62.4	62.4	9.2966	0	51.131	32556000	24.9564	38	6	A0A287FP13;A0A287FP00;A0A287FNY0;F2CTS4;A0A287FP04;A0A287MQ06	A0A287FP13;A0A287FP00;A0A287FNY0;F2CTS4;A0A287FP04;A0A287MQ06	tr|A0A287FP13|A0A287FP13_HORVV Predicted protein OS=Hordeum vulgare subsp. vulgare PE=4 SV=1;tr|A0A287FP00|A0A287FP00_HORVV Predicted protein OS=Hordeum vulgare subsp. vulgare PE=3 SV=1;tr|A0A287FNY0|A0A287FNY0_HORVV Predicted protein OS=Hordeum vulgare su	A0A287FP13
A0A287V735	29.6	protein.folding		(loc_os05g05470.1 : 914.0) no description available & (at3g02530 : 862.0) TCP-1/cpn60 chaperonin family protein; FUNCTIONS IN: unfolded protein binding, ATP binding; INVOLVED IN: response to cadmium ion, response to zinc ion; LOCATED IN: membrane, cytoplasm; EXPRESSED IN: 23 plant structures; EXPRESSED DURING: 14 growth stages; CONTAINS InterPro DOMAIN/s: Chaperonin Cpn60/TCP-1 (InterPro:IPR002423), Chaperone, tailless complex polypeptide 1 (InterPro:IPR017998), T-complex protein 1, zeta subunit (InterPro:IPR012722), Chaperonin TCP-1, conserved site (InterPro:IPR002194); BEST Arabidopsis thaliana protein match is: TCP-1/cpn60 chaperonin family protein (TAIR:AT5G16070.1); Has 18475 Blast hits to 17833 proteins in 3650 species: Archae - 805; Bacteria - 8777; Metazoa - 2106; Fungi - 1471; Plants - 861; Viruses - 0; Other Eukaryotes - 4455 (source: NCBI BLink). & (gnl|cdd|73353 : 789.0) no description available & (gnl|cdd|35580 : 726.0) no description available & (chl4|526031 : 660.0) no description available & (ipr002423 : 340.91043) Chaperonin Cpn60/TCP-1 & (p54411|tcpe2_avesa : 184.0) T-complex protein 1 subunit epsilon (TCP-1-epsilon) (CCT-epsilon) (TCP-K36) - Avena sativa (Oat) (original description: Uncharacterized protein OS=Hordeum vulgare subsp. vulgare PE=3 SV=1)	23.7282	23.4277	23.0651	22.7034	23.2311	0.384637	+	0.0254951	0.2767	0.0704106	0.113746	23.757	23.7088	23.7186	23.4838	23.1273	23.6721	23.0247	23.1464	23.0242	22.821	22.594	22.6952	3.68332	0.000223176	22	22	22	53.9	53.9	53.9	62.725	0	171.12	105970000	26.6591	185	6	A0A287V735;A0A287V6S4;A0A287V6Q7;A0A287V6V0;A0A287V6R3;A0A287V6T0	A0A287V735;A0A287V6S4;A0A287V6Q7;A0A287V6V0;A0A287V6R3;A0A287V6T0	tr|A0A287V735|A0A287V735_HORVV Uncharacterized protein OS=Hordeum vulgare subsp. vulgare PE=3 SV=1;tr|A0A287V6S4|A0A287V6S4_HORVV Uncharacterized protein OS=Hordeum vulgare subsp. vulgare PE=4 SV=1;tr|A0A287V6Q7|A0A287V6Q7_HORVV Uncharacterized protein OS=	A0A287V735
M0X690	29.6	protein.folding		(loc_os06g34690.1 : 951.0) no description available & (at5g26360 : 879.0) TCP-1/cpn60 chaperonin family protein; FUNCTIONS IN: unfolded protein binding, ATP binding; INVOLVED IN: protein folding, cellular protein metabolic process; EXPRESSED IN: 22 plant structures; EXPRESSED DURING: 13 growth stages; CONTAINS InterPro DOMAIN/s: Chaperonin Cpn60/TCP-1 (InterPro:IPR002423), Chaperone, tailless complex polypeptide 1 (InterPro:IPR017998), T-complex protein 1, gamma subunit (InterPro:IPR012719), Chaperonin TCP-1, conserved site (InterPro:IPR002194); BEST Arabidopsis thaliana protein match is: TCP-1/cpn60 chaperonin family protein (TAIR:AT3G11830.1); Has 1807 Blast hits to 1807 proteins in 277 species: Archae - 0; Bacteria - 0; Metazoa - 736; Fungi - 347; Plants - 385; Viruses - 0; Other Eukaryotes - 339 (source: NCBI BLink). & (gnl|cdd|73351 : 800.0) no description available & (gnl|cdd|35585 : 743.0) no description available & (chl4|510098 : 702.0) no description available & (ipr002423 : 354.06747) Chaperonin Cpn60/TCP-1 & (p54411|tcpe2_avesa : 261.0) T-complex protein 1 subunit epsilon (TCP-1-epsilon) (CCT-epsilon) (TCP-K36) - Avena sativa (Oat) (original description: T-complex protein 1 subunit gamma OS=Hordeum vulgare subsp. vulgare PE=3 SV=1)	24.1146	23.7388	23.2971	23.067	23.5544	0.403605	+	0.0751417	0.336727	0.116931	0.154684	24.0958	24.1974	24.0507	23.7652	23.3897	24.0616	23.4152	23.2949	23.1814	22.9726	22.9829	23.2455	3.0734	0.000437055	23	23	23	44.8	44.8	44.8	61	0	83.566	129940000	26.9533	194	7	M0X690;A0A287X1N8;A0A287X1L4;A0A287X1T9;A0A287X1X4;A0A287X1N2;A0A287X1V9	M0X690;A0A287X1N8;A0A287X1L4;A0A287X1T9;A0A287X1X4;A0A287X1N2;A0A287X1V9	tr|M0X690|M0X690_HORVV T-complex protein 1 subunit gamma OS=Hordeum vulgare subsp. vulgare PE=3 SV=1;tr|A0A287X1N8|A0A287X1N8_HORVV T-complex protein 1 subunit gamma OS=Hordeum vulgare subsp. vulgare PE=3 SV=1;tr|A0A287X1L4|A0A287X1L4_HORVV T-complex prote	M0X690
A0A287F6S1	29.6	protein.folding	HSP60-2	(loc_os10g32550.1 : 927.0) no description available & (q43298|ch62_maize : 918.0) Chaperonin CPN60-2, mitochondrial precursor (HSP60-2) - Zea mays (Maize) & (at3g23990 : 855.0) mitochondrial chaperonin HSP. assist in rapid assembly of the oligomeric protein structures in the mitochondria.; heat shock protein 60 (HSP60); FUNCTIONS IN: copper ion binding, ATP binding; INVOLVED IN: response to cadmium ion, response to cyclopentenone, chaperone-mediated protein complex assembly, response to heat, mitochondrion organization; LOCATED IN: cytosol, cytosolic ribosome, mitochondrion, plasma membrane, mitochondrial matrix; EXPRESSED IN: 24 plant structures; EXPRESSED DURING: 15 growth stages; CONTAINS InterPro DOMAIN/s: Chaperonin Cpn60/TCP-1 (InterPro:IPR002423), Chaperonin Cpn60, conserved site (InterPro:IPR018370), Chaperonin Cpn60 (InterPro:IPR001844); BEST Arabidopsis thaliana protein match is: heat shock protein 60-2 (TAIR:AT2G33210.1); Has 33706 Blast hits to 33652 proteins in 8680 species: Archae - 676; Bacteria - 21745; Metazoa - 1618; Fungi - 1515; Plants - 790; Viruses - 2; Other Eukaryotes - 7360 (source: NCBI BLink). & (gnl|cdd|48161 : 778.0) no description available & (chl4|524078 : 703.0) no description available & (gnl|cdd|35577 : 678.0) no description available & (ipr002423 : 266.62985) Chaperonin Cpn60/TCP-1 (original description: Uncharacterized protein OS=Hordeum vulgare subsp. vulgare PE=3 SV=1)	26.4115	25.8483	25.0967	24.7085	25.5162	0.659585	+	0.164757	0.370954	0.191104	0.0642939	26.2269	26.4643	26.5435	25.7357	25.5466	26.2624	25.3168	24.973	25.0004	24.6457	24.7742	24.7056	4.16988	9.16031e-05	29	29	15	69.6	69.6	36.7	59.242	0	323.31	550100000	29.0351	336	18	A0A287F6S1;A0A287F6R3;A0A287F6U7;A0A287F6T5;A0A287F6T0;A0A287F6Q8;A0A287F6R7;A0A287F6T3;A0A287F6S6;A0A287F6R8;A0A287F6V7;A0A287F6S7;A0A287F6T9;A0A287F6S2;A0A287F6R2;A0A287F6S0;A0A287F6W2;A0A287F6V2	A0A287F6S1;A0A287F6R3;A0A287F6U7;A0A287F6T5;A0A287F6T0;A0A287F6Q8;A0A287F6R7;A0A287F6T3;A0A287F6S6;A0A287F6R8;A0A287F6V7;A0A287F6S7;A0A287F6T9;A0A287F6S2;A0A287F6R2;A0A287F6S0;A0A287F6W2	tr|A0A287F6S1|A0A287F6S1_HORVV Uncharacterized protein OS=Hordeum vulgare subsp. vulgare PE=3 SV=1;tr|A0A287F6R3|A0A287F6R3_HORVV Uncharacterized protein OS=Hordeum vulgare subsp. vulgare PE=3 SV=1;tr|A0A287F6U7|A0A287F6U7_HORVV Uncharacterized protein OS=	A0A287F6S1
A0A287QM05	29.6	protein.folding	Prefoldin subunit 3	(loc_os12g37590.1 : 296.0) no description available & (at5g49510 : 266.0) prefoldin 3 (PFD3); FUNCTIONS IN: unfolded protein binding; INVOLVED IN: protein folding; LOCATED IN: prefoldin complex; EXPRESSED IN: 23 plant structures; EXPRESSED DURING: 13 growth stages; CONTAINS InterPro DOMAIN/s: Prefoldin alpha-like (InterPro:IPR004127), Prefoldin (InterPro:IPR009053), Prefoldin, subunit 3 (InterPro:IPR016655); Has 406 Blast hits to 406 proteins in 198 species: Archae - 0; Bacteria - 0; Metazoa - 158; Fungi - 133; Plants - 37; Viruses - 0; Other Eukaryotes - 78 (source: NCBI BLink). & (gnl|cdd|38523 : 210.0) no description available & (chl4|523072 : 117.0) no description available & (gnl|cdd|86212 : 83.7) no description available (original description: Prefoldin subunit 3 OS=Hordeum vulgare subsp. vulgare PE=3 SV=1)	22.8034	22.3123	22.1807	21.9153	22.3029	0.322395	+	0.222066	0.158123	0.182521	0.128023	22.7587	23.0444	22.6071	22.3553	22.1371	22.4445	22.2728	21.9705	22.2988	22.0622	21.8276	21.8562	2.76065	0.000707635	8	8	8	46.6	46.6	46.6	22.715	0	151.95	54078000	25.6885	107	4	A0A287QM05;A0A287QMK9;A0A287QMG1;M0UKV4	A0A287QM05;A0A287QMK9;A0A287QMG1	tr|A0A287QM05|A0A287QM05_HORVV Prefoldin subunit 3 OS=Hordeum vulgare subsp. vulgare PE=3 SV=1;tr|A0A287QMK9|A0A287QMK9_HORVV Uncharacterized protein OS=Hordeum vulgare subsp. vulgare PE=4 SV=1;tr|A0A287QMG1|A0A287QMG1_HORVV Prefoldin subunit 3 OS=Hordeum	A0A287QM05
A0A287PSE3	29.6	protein.folding		(loc_os10g32550.1 : 931.0) no description available & (p29185|ch61_maize : 919.0) Chaperonin CPN60-1, mitochondrial precursor (HSP60-1) - Zea mays (Maize) & (at3g23990 : 872.0) mitochondrial chaperonin HSP. assist in rapid assembly of the oligomeric protein structures in the mitochondria.; heat shock protein 60 (HSP60); FUNCTIONS IN: copper ion binding, ATP binding; INVOLVED IN: response to cadmium ion, response to cyclopentenone, chaperone-mediated protein complex assembly, response to heat, mitochondrion organization; LOCATED IN: cytosol, cytosolic ribosome, mitochondrion, plasma membrane, mitochondrial matrix; EXPRESSED IN: 24 plant structures; EXPRESSED DURING: 15 growth stages; CONTAINS InterPro DOMAIN/s: Chaperonin Cpn60/TCP-1 (InterPro:IPR002423), Chaperonin Cpn60, conserved site (InterPro:IPR018370), Chaperonin Cpn60 (InterPro:IPR001844); BEST Arabidopsis thaliana protein match is: heat shock protein 60-2 (TAIR:AT2G33210.1); Has 33706 Blast hits to 33652 proteins in 8680 species: Archae - 676; Bacteria - 21745; Metazoa - 1618; Fungi - 1515; Plants - 790; Viruses - 2; Other Eukaryotes - 7360 (source: NCBI BLink). & (gnl|cdd|48161 : 788.0) no description available & (chl4|524078 : 711.0) no description available & (gnl|cdd|35577 : 688.0) no description available & (ipr002423 : 265.79153) Chaperonin Cpn60/TCP-1 (original description: Uncharacterized protein OS=Hordeum vulgare subsp. vulgare PE=3 SV=1)	24.548	23.932	23.1584	22.8156	23.6135	0.674258	+	0.117288	0.437195	0.299295	0.0348744	24.4158	24.5889	24.6394	23.8973	23.5132	24.3855	23.5023	23.0164	22.9566	22.7757	22.8404	22.8306	3.66532	0.000218487	28	14	14	64.5	34	34	63.5	0	282.4	141910000	27.0804	161	18	A0A287PSE3;A0A287PSF7;A0A287PSB5;A0A287PT94;A0A287PSC1;A0A287PT88;A0A287PSG6;A0A287PSC2;A0A287PSB4;A0A287PT81;A0A287PSC3;A0A287PSB6;A0A287PSB0;A0A287PSF1;A0A287PSB9;A0A287PSA9;A0A287PT75;A0A287PSA4	A0A287PSE3;A0A287PSF7;A0A287PSB5;A0A287PT94;A0A287PSC1;A0A287PT88;A0A287PSG6;A0A287PSC2;A0A287PSB4;A0A287PT81;A0A287PSC3;A0A287PSB6	tr|A0A287PSE3|A0A287PSE3_HORVV Uncharacterized protein OS=Hordeum vulgare subsp. vulgare PE=3 SV=1;tr|A0A287PSF7|A0A287PSF7_HORVV Uncharacterized protein OS=Hordeum vulgare subsp. vulgare PE=3 SV=1;tr|A0A287PSB5|A0A287PSB5_HORVV Uncharacterized protein OS=	A0A287PSE3
A0A287WPK6	29.6	protein.folding		(loc_os08g29370.2 : 701.0) no description available & (at3g01480 : 616.0) Encodes a chloroplast cyclophilin functioning in the assembly and maintenance of photosystem II (PSII) supercomplexes.; cyclophilin 38 (CYP38); FUNCTIONS IN: peptidyl-prolyl cis-trans isomerase activity; INVOLVED IN: protein folding, photosystem II assembly, photosystem II stabilization, defense response to bacterium; LOCATED IN: thylakoid, chloroplast thylakoid membrane, chloroplast thylakoid lumen, chloroplast; EXPRESSED IN: 24 plant structures; EXPRESSED DURING: 13 growth stages; CONTAINS InterPro DOMAIN/s: Cyclophilin-like (InterPro:IPR015891), Peptidyl-prolyl cis-trans isomerase, cyclophilin-type (InterPro:IPR002130); BEST Arabidopsis thaliana protein match is: Cyclophilin-like peptidyl-prolyl cis-trans isomerase family protein (TAIR:AT3G15520.1); Has 30201 Blast hits to 17322 proteins in 780 species: Archae - 12; Bacteria - 1396; Metazoa - 17338; Fungi - 3422; Plants - 5037; Viruses - 0; Other Eukaryotes - 2996 (source: NCBI BLink). & (o49939|tlp40_spiol : 605.0) Peptidyl-prolyl cis-trans isomerase, chloroplast precursor (EC 5.2.1.8) (40 kDa thylakoid lumen PPIase) (40 kDa thylakoid lumen rotamase) - Spinacia oleracea (Spinach) & (chl4|521275 : 371.0) no description available & (gnl|cdd|29395 : 269.0) no description available (original description: Uncharacterized protein OS=Hordeum vulgare subsp. vulgare PE=4 SV=1)	21.8472	21.2951	21.0987	20.2041	21.1113	0.591291	+	0.134587	0.319697	0.182064	0.198066	21.6933	21.943	21.9052	20.9415	21.3803	21.5637	21.2225	20.8896	21.1839	Non Numérique	20.0641	20.3442	3.22759	0.000385027	10	10	10	40.7	40.7	40.7	43.59	0	74.536	24058000	24.52	58	11	A0A287WPK6;A0A287WPI9;A0A287WPN6;A0A287WPN1;A0A287WPU8;A0A287WPV9;A0A287WPV4;A0A287WPK1;A0A287WPK8;A0A287WPK3;A0A287WPI4	A0A287WPK6;A0A287WPI9;A0A287WPN6;A0A287WPN1;A0A287WPU8;A0A287WPV9;A0A287WPV4;A0A287WPK1;A0A287WPK8;A0A287WPK3	tr|A0A287WPK6|A0A287WPK6_HORVV Uncharacterized protein OS=Hordeum vulgare subsp. vulgare PE=4 SV=1;tr|A0A287WPI9|A0A287WPI9_HORVV Uncharacterized protein OS=Hordeum vulgare subsp. vulgare PE=4 SV=1;tr|A0A287WPN6|A0A287WPN6_HORVV Uncharacterized protein OS=	A0A287WPK6
A0A287T3T5	29.6	protein.folding		(loc_os02g01280.1 : 933.0) no description available & (at3g13470 : 854.0) TCP-1/cpn60 chaperonin family protein; FUNCTIONS IN: ATP binding; INVOLVED IN: protein folding, protein refolding, cellular protein metabolic process; LOCATED IN: in 7 components; EXPRESSED IN: 26 plant structures; EXPRESSED DURING: 14 growth stages; CONTAINS InterPro DOMAIN/s: Chaperonin Cpn60/TCP-1 (InterPro:IPR002423), Chaperonin Cpn60, conserved site (InterPro:IPR018370), Chaperonin Cpn60 (InterPro:IPR001844); BEST Arabidopsis thaliana protein match is: chaperonin 60 beta (TAIR:AT1G55490.2); Has 34219 Blast hits to 34175 proteins in 8725 species: Archae - 803; Bacteria - 21843; Metazoa - 1743; Fungi - 1612; Plants - 836; Viruses - 2; Other Eukaryotes - 7380 (source: NCBI BLink). & (p08927|rubb_pea : 845.0) RuBisCO large subunit-binding protein subunit beta, chloroplast precursor (60 kDa chaperonin subunit beta) (CPN-60 beta) - Pisum sativum (Garden pea) & (gnl|cdd|80448 : 722.0) no description available & (chl4|524751 : 668.0) no description available & (gnl|cdd|35577 : 630.0) no description available & (ipr002423 : 277.44965) Chaperonin Cpn60/TCP-1 (original description: Uncharacterized protein OS=Hordeum vulgare subsp. vulgare PE=3 SV=1)	23.1167	22.5184	22.0894	20.9835	22.177	0.779696	+	0.199341	0.421011	0.223514	0.205132	22.8969	23.2857	23.1674	22.6285	22.0532	22.8734	22.2927	21.8501	22.1253	21.0656	20.75	21.1348	4.0522	0.000102564	21	15	15	46.3	35.2	35.2	68.683	0	125	54203000	25.6919	83	32	A0A287T3T5;A0A287T3K0;A0A287T3J0;A0A287T3H0;A0A287T3G5;A0A287T3H5;A0A287T3I2;A0A287T3H2;A0A287T3J5;A0A287T3P7;A0A287T3S1;A0A287T3F8;A0A287T3T0;A0A287T3N8;A0A287T3S5;A0A287T7D3;A0A287T722;A0A287PRM6;A0A287T743;A0A287T3H7;A0A287JCR9;A0A287RSS7;A0A287JCJ3;A0A287T3I5;A0A287T3P3;A0A287PFB1;A0A287T721;A0A287FHL5;A0A287T716;A0A287PQV0;A0A287QNQ4;A0A287T7A4	A0A287T3T5;A0A287T3K0;A0A287T3J0;A0A287T3H0;A0A287T3G5;A0A287T3H5;A0A287T3I2;A0A287T3H2;A0A287T3J5;A0A287T3P7;A0A287T3S1;A0A287T3F8;A0A287T3T0;A0A287T3N8	tr|A0A287T3T5|A0A287T3T5_HORVV Uncharacterized protein OS=Hordeum vulgare subsp. vulgare PE=3 SV=1;tr|A0A287T3K0|A0A287T3K0_HORVV Uncharacterized protein OS=Hordeum vulgare subsp. vulgare PE=3 SV=1;tr|A0A287T3J0|A0A287T3J0_HORVV Uncharacterized protein OS=	A0A287T3T5
M0YB80	29.6	protein.folding		(loc_os05g46290.1 : 872.0) no description available & (gnl|cdd|48161 : 732.0) no description available & (at3g13860 : 722.0) heat shock protein 60-3A (HSP60-3A); FUNCTIONS IN: ATP binding; INVOLVED IN: response to cadmium ion; LOCATED IN: mitochondrion, plasma membrane; EXPRESSED IN: 24 plant structures; EXPRESSED DURING: 13 growth stages; CONTAINS InterPro DOMAIN/s: Chaperonin Cpn60/TCP-1 (InterPro:IPR002423), Chaperonin Cpn60, conserved site (InterPro:IPR018370), Chaperonin Cpn60 (InterPro:IPR001844); BEST Arabidopsis thaliana protein match is: heat shock protein 60 (TAIR:AT3G23990.1); Has 33806 Blast hits to 33780 proteins in 8724 species: Archae - 691; Bacteria - 21872; Metazoa - 1598; Fungi - 1587; Plants - 751; Viruses - 2; Other Eukaryotes - 7305 (source: NCBI BLink). & (q05046|ch62_cucma : 713.0) Chaperonin CPN60-2, mitochondrial precursor (HSP60-2) - Cucurbita maxima (Pumpkin) (Winter squash) & (chl4|524078 : 628.0) no description available & (gnl|cdd|35577 : 613.0) no description available & (ipr002423 : 269.1401) Chaperonin Cpn60/TCP-1 (original description: Uncharacterized protein OS=Hordeum vulgare subsp. vulgare PE=3 SV=1)	22.7459	22.0837	21.6234	21.3217	21.9437	0.536796	+	0.0723195	0.462082	0.217365	0.303482	22.6935	22.8284	22.7158	22.0633	21.6322	22.5557	21.8724	21.4717	21.5262	21.3473	21.0063	21.6116	2.703	0.000700885	15	13	13	33.6	30.6	30.6	61.366	0	91.482	43552000	25.3762	90	14	M0YB80;A0A287GF09;A0A287GF13;A0A287GF17;A0A287GF23;A0A287GF08;A0A287GF39;A0A287GF03;A0A287GF33;A0A287GF34;A0A287GF28;A0A287GF07;A0A287GF11;A0A287GF14	M0YB80;A0A287GF09;A0A287GF13;A0A287GF17;A0A287GF23	tr|M0YB80|M0YB80_HORVV Uncharacterized protein OS=Hordeum vulgare subsp. vulgare PE=3 SV=1;tr|A0A287GF09|A0A287GF09_HORVV Uncharacterized protein OS=Hordeum vulgare subsp. vulgare PE=3 SV=1;tr|A0A287GF13|A0A287GF13_HORVV Uncharacterized protein OS=Hordeum	M0YB80
A0A287R8Z5	29.6	protein.folding		(loc_os09g11250.1 : 276.0) no description available & (at4g26780 : 227.0) unknown function; AR192; FUNCTIONS IN: copper ion binding; INVOLVED IN: protein folding, protein import into mitochondrial matrix; LOCATED IN: mitochondrion; EXPRESSED IN: 22 plant structures; EXPRESSED DURING: 13 growth stages; CONTAINS InterPro DOMAIN/s: GrpE nucleotide exchange factor (InterPro:IPR000740), GrpE nucleotide exchange factor, head (InterPro:IPR009012), GrpE nucleotide exchange factor, coiled-coil (InterPro:IPR013805); BEST Arabidopsis thaliana protein match is: Co-chaperone GrpE family protein (TAIR:AT5G55200.1); Has 30201 Blast hits to 17322 proteins in 780 species: Archae - 12; Bacteria - 1396; Metazoa - 17338; Fungi - 3422; Plants - 5037; Viruses - 0; Other Eukaryotes - 2996 (source: NCBI BLink). & (gnl|cdd|38213 : 162.0) no description available & (gnl|cdd|73207 : 146.0) no description available & (ipr000740 : 114.541466) GrpE nucleotide exchange factor & (chl4|525445 : 109.0) no description available (original description: GrpE protein homolog OS=Hordeum vulgare subsp. vulgare PE=3 SV=1)	22.6376	21.938	21.3369	21.0058	21.7296	0.62169	+	0.164846	0.795175	0.139997	0.0366627	22.5154	22.8251	22.5723	22.2563	21.033	22.5248	21.4985	21.2587	21.2535	20.9799	20.9897	21.0477	2.22956	0.00194709	6	6	6	32.9	32.9	32.9	25.727	0	67.592	38267000	25.1896	50	6	A0A287R8Z5;A0A287R8T9;A0A287R918;F2ELK4;A0A287R8Y9;M0YSD3	A0A287R8Z5;A0A287R8T9;A0A287R918;F2ELK4;A0A287R8Y9;M0YSD3	tr|A0A287R8Z5|A0A287R8Z5_HORVV GrpE protein homolog OS=Hordeum vulgare subsp. vulgare PE=3 SV=1;tr|A0A287R8T9|A0A287R8T9_HORVV GrpE protein homolog OS=Hordeum vulgare subsp. vulgare PE=3 SV=1;tr|A0A287R918|A0A287R918_HORVV GrpE protein homolog OS=Hordeum v	A0A287R8Z5
A0A287VF68	29.6	protein.folding		(loc_os06g02380.2 : 868.0) no description available & (q43831|rubb_secce : 840.0) RuBisCO large subunit-binding protein subunit beta, chloroplast (60 kDa chaperonin subunit beta) (CPN-60 beta) (Fragment) - Secale cereale (Rye) & (at1g55490 : 825.0) encodes the beta subunit of the chloroplast chaperonin 60, a homologue of bacterial GroEL. Mutants in this gene develops lesions on its leaves, expresses systemic acquired resistance (SAR) and develops accelerated cell death to heat shock stress. The protein has molecular chaperone activity for suppressing protein aggregation in vitro.; chaperonin 60 beta (CPN60B); FUNCTIONS IN: protein binding; INVOLVED IN: protein folding, systemic acquired resistance, cell death, response to cold, chaperone mediated protein folding requiring cofactor; LOCATED IN: in 7 components; EXPRESSED IN: 25 plant structures; EXPRESSED DURING: 15 growth stages; CONTAINS InterPro DOMAIN/s: Chaperonin Cpn60/TCP-1 (InterPro:IPR002423), Chaperonin Cpn60, conserved site (InterPro:IPR018370), Chaperonin Cpn60 (InterPro:IPR001844); BEST Arabidopsis thaliana protein match is: TCP-1/cpn60 chaperonin family protein (TAIR:AT3G13470.1); Has 34209 Blast hits to 34175 proteins in 8723 species: Archae - 804; Bacteria - 21846; Metazoa - 1741; Fungi - 1612; Plants - 841; Viruses - 2; Other Eukaryotes - 7363 (source: NCBI BLink). & (gnl|cdd|48161 : 685.0) no description available & (chl4|524751 : 639.0) no description available & (gnl|cdd|35577 : 597.0) no description available & (ipr002423 : 277.2265) Chaperonin Cpn60/TCP-1 (original description: Uncharacterized protein OS=Hordeum vulgare subsp. vulgare PE=3 SV=1)	26.896	26.0466	25.4307	24.6477	25.7553	0.824347	+	0.0893748	0.598773	0.124294	0.0797576	26.8094	26.9879	26.8905	26.0856	25.4293	26.6249	25.5428	25.297	25.4521	24.7101	24.5578	24.675	3.86732	0.000149733	29	29	23	68.9	68.9	55.5	56.446	0	323.31	657850000	29.2932	284	11	A0A287VF68;A0A287VFD1;A0A287VF44;A0A287VF48;A0A287VF64;A0A287VF90;A0A287VF98;A0A287VFA4;A0A287VFE1;A0A287VFA9;A0A287VF73	A0A287VF68;A0A287VFD1;A0A287VF44;A0A287VF48;A0A287VF64;A0A287VF90;A0A287VF98;A0A287VFA4;A0A287VFE1;A0A287VFA9;A0A287VF73	tr|A0A287VF68|A0A287VF68_HORVV Uncharacterized protein OS=Hordeum vulgare subsp. vulgare PE=3 SV=1;tr|A0A287VFD1|A0A287VFD1_HORVV Uncharacterized protein OS=Hordeum vulgare subsp. vulgare PE=3 SV=1;tr|A0A287VF44|A0A287VF44_HORVV Uncharacterized protein OS=	A0A287VF68
M0W5Z0	29.6	protein.folding		(loc_os03g59020.1 : 932.0) no description available & (at3g03960 : 823.0) TCP-1/cpn60 chaperonin family protein; FUNCTIONS IN: unfolded protein binding, ATP binding; INVOLVED IN: protein folding, cellular protein metabolic process; LOCATED IN: membrane; EXPRESSED IN: 23 plant structures; EXPRESSED DURING: 13 growth stages; CONTAINS InterPro DOMAIN/s: Chaperonin Cpn60/TCP-1 (InterPro:IPR002423), Chaperone, tailless complex polypeptide 1 (InterPro:IPR017998), Chaperonin TCP-1, conserved site (InterPro:IPR002194), T-complex protein 1, theta subunit (InterPro:IPR012721); BEST Arabidopsis thaliana protein match is: TCP-1/cpn60 chaperonin family protein (TAIR:AT3G18190.1); Has 15495 Blast hits to 15419 proteins in 3442 species: Archae - 801; Bacteria - 7598; Metazoa - 1836; Fungi - 1369; Plants - 680; Viruses - 0; Other Eukaryotes - 3211 (source: NCBI BLink). & (gnl|cdd|73352 : 678.0) no description available & (gnl|cdd|35583 : 668.0) no description available & (chl4|520822 : 599.0) no description available & (ipr002423 : 300.8967) Chaperonin Cpn60/TCP-1 & (p54411|tcpe2_avesa : 192.0) T-complex protein 1 subunit epsilon (TCP-1-epsilon) (CCT-epsilon) (TCP-K36) - Avena sativa (Oat) (original description: Uncharacterized protein OS=Hordeum vulgare subsp. vulgare PE=3 SV=1)	23.9194	23.1006	22.3789	22.1076	22.8766	0.702971	+	0.144316	0.703412	0.141626	0.275881	23.9154	24.0657	23.7772	23.1394	22.3786	23.7839	22.4701	22.2157	22.4508	22.4152	22.0257	21.882	2.70854	0.000698752	16	16	16	45.2	45.2	45.2	57.958	0	233.1	84700000	26.3359	133	4	M0W5Z0;A0A287NUU9;A0A287NUM6;A0A287NVD6	M0W5Z0;A0A287NUU9;A0A287NUM6;A0A287NVD6	tr|M0W5Z0|M0W5Z0_HORVV Uncharacterized protein OS=Hordeum vulgare subsp. vulgare PE=3 SV=1;tr|A0A287NUU9|A0A287NUU9_HORVV Uncharacterized protein OS=Hordeum vulgare subsp. vulgare PE=3 SV=1;tr|A0A287NUM6|A0A287NUM6_HORVV Uncharacterized protein OS=Hordeum	M0W5Z0
M0UZ78	29.6	protein.folding		(loc_os06g09679.2 : 330.0) no description available & (at5g20720 : 292.0) Encodes a chloroplast co-chaperonin with similarity to CPN21 from spinach, E.coli GroES.; chaperonin 20 (CPN20); CONTAINS InterPro DOMAIN/s: Chaperonin Cpn10 (InterPro:IPR020818), GroES-like (InterPro:IPR011032), Chaperonin Cpn10, conserved site (InterPro:IPR018369), Chaperonin 21, chloroplast (InterPro:IPR017416), Chaperonin Cpn10, subgroup (InterPro:IPR001476); BEST Arabidopsis thaliana protein match is: chaperonin 10 (TAIR:AT1G14980.1). & (q02073|ch10c_spiol : 261.0) 20 kDa chaperonin, chloroplast precursor (Protein Cpn21) (Chloroplast protein Cpn10) (Chloroplast chaperonin 10) (Ch-CPN10) - Spinacia oleracea (Spinach) & (chl4|520331 : 164.0) no description available & (gnl|cdd|80634 : 111.0) no description available & (gnl|cdd|36854 : 103.0) no description available (original description: Uncharacterized protein OS=Hordeum vulgare subsp. vulgare PE=3 SV=1)	25.3303	24.3405	24.0043	22.7476	24.1057	0.923241	+	0.338386	0.766826	0.0391281	0.189091	25.616	24.9566	25.4183	24.5306	23.4966	24.9945	24.0039	23.9654	24.0437	22.6737	22.6065	22.9625	3.22544	0.000382979	9	9	9	56.3	56.3	56.3	25.919	0	187.94	220330000	27.7151	123	6	M0UZ78;A0A287VZE7;A0A287VZE0;A0A287VZ81;M0UZ79;A0A287VZB8	M0UZ78;A0A287VZE7;A0A287VZE0;A0A287VZ81	tr|M0UZ78|M0UZ78_HORVV Uncharacterized protein OS=Hordeum vulgare subsp. vulgare PE=3 SV=1;tr|A0A287VZE7|A0A287VZE7_HORVV Uncharacterized protein OS=Hordeum vulgare subsp. vulgare PE=3 SV=1;tr|A0A287VZE0|A0A287VZE0_HORVV Uncharacterized protein OS=Hordeum	M0UZ78
A0A287H0E1	29.6	protein.folding		(p08823|ruba_wheat : 890.0) RuBisCO large subunit-binding protein subunit alpha, chloroplast precursor (60 kDa chaperonin subunit alpha) (CPN-60 alpha) (Fragment) - Triticum aestivum (Wheat) & (loc_os12g17910.1 : 884.0) no description available & (at2g28000 : 788.0) Encodes chaperonin-60 alpha, a molecular chaperone involved in Rubisco folding. Mutants display aberrant chloroplast and embryo development.; chaperonin-60alpha (CPN60A); FUNCTIONS IN: ATP binding; INVOLVED IN: protein folding, chloroplast organization, embryo development; LOCATED IN: in 8 components; EXPRESSED IN: 26 plant structures; EXPRESSED DURING: 15 growth stages; CONTAINS InterPro DOMAIN/s: Chaperonin Cpn60/TCP-1 (InterPro:IPR002423), Chaperonin Cpn60, conserved site (InterPro:IPR018370), Chaperonin Cpn60 (InterPro:IPR001844); BEST Arabidopsis thaliana protein match is: TCP-1/cpn60 chaperonin family protein (TAIR:AT5G18820.1); Has 33896 Blast hits to 33887 proteins in 8716 species: Archae - 792; Bacteria - 21835; Metazoa - 1656; Fungi - 1573; Plants - 797; Viruses - 2; Other Eukaryotes - 7241 (source: NCBI BLink). & (gnl|cdd|48161 : 702.0) no description available & (chl4|521778 : 670.0) no description available & (gnl|cdd|35577 : 571.0) no description available & (ipr002423 : 269.22012) Chaperonin Cpn60/TCP-1 (original description: Uncharacterized protein OS=Hordeum vulgare subsp. vulgare PE=3 SV=1)	23.4455	22.2236	21.5473	19.9641	21.7951	1.25712	+	0.0808705	0.995293	0.295637	0.328694	23.3551	23.4702	23.5111	22.2854	21.1988	23.1865	21.2365	21.5804	21.825	20.2353	19.5985	20.0585	3.43668	0.000226667	11	10	10	30.4	28.6	28.6	61.082	0	288.4	50121000	25.5789	80	14	A0A287H0E1;A0A287H0D3;A0A287H0D6;A0A287H0K7;A0A287H0H0;A0A287H0H5;A0A287H0G4;A0A287H0L0;A0A287H0G5;A0A287H0F4;A0A287H0J9;A0A287H0D8;A0A287JEG8;A0A287H2N4	A0A287H0E1;A0A287H0D3;A0A287H0D6;A0A287H0K7;A0A287H0H0;A0A287H0H5;A0A287H0G4;A0A287H0L0;A0A287H0G5;A0A287H0F4;A0A287H0J9;A0A287H0D8	tr|A0A287H0E1|A0A287H0E1_HORVV Uncharacterized protein OS=Hordeum vulgare subsp. vulgare PE=3 SV=1;tr|A0A287H0D3|A0A287H0D3_HORVV Uncharacterized protein OS=Hordeum vulgare subsp. vulgare PE=3 SV=1;tr|A0A287H0D6|A0A287H0D6_HORVV Uncharacterized protein OS=	A0A287H0E1
F2CXI5	29.7	protein.glycosylation	Dolichyl-diphosphooligosaccharide--protein glycosyltransferase 48 kDa subunit	(loc_os07g10830.1 : 760.0) no description available & (at5g66680 : 611.0) Encodes a protein ortholog of human SOT48 or yeast WBP1, an essential protein subunit of the oligosaccharyltransferase (OST) complex, which is responsible for the transfer in the ER of the N-linked glycan precursor onto Asn residues of candidate proteins.; DEFECTIVE GLYCOSYLATION (DGL1); FUNCTIONS IN: dolichyl-diphosphooligosaccharide-protein glycotransferase activity; INVOLVED IN: plant-type cell wall organization, protein amino acid N-linked glycosylation via asparagine, unidimensional cell growth; LOCATED IN: in 8 components; EXPRESSED IN: 26 plant structures; EXPRESSED DURING: 15 growth stages; CONTAINS InterPro DOMAIN/s: Dolichyl-diphosphooligosaccharide-protein glycosyltransferase 48kDa subunit (InterPro:IPR005013); Has 30201 Blast hits to 17322 proteins in 780 species: Archae - 12; Bacteria - 1396; Metazoa - 17338; Fungi - 3422; Plants - 5037; Viruses - 0; Other Eukaryotes - 2996 (source: NCBI BLink). & (gnl|cdd|37965 : 525.0) no description available & (gnl|cdd|66985 : 408.0) no description available & (chl4|515251 : 348.0) no description available & (ipr005013 : 299.0737) Oligosaccharyl transferase complex, subunit Wbp1 (original description: Dolichyl-diphosphooligosaccharide--protein glycosyltransferase 48 kDa subunit OS=Hordeum vulgare subsp. vulgare PE=2 SV=1)	20.7838	21.0578	20.6193	21.0835	20.8861	0.193711	+	0.111259	0.168715	0.14042	0.242197	20.8522	20.8438	20.6554	20.863	21.1513	21.159	20.4656	20.741	20.6511	21.27	21.1708	20.8098	1.52253	0.00740381	7	7	7	27.2	27.2	27.2	48.043	0	63.702	21654000	24.3681	71	1	F2CXI5	F2CXI5	tr|F2CXI5|F2CXI5_HORVV Dolichyl-diphosphooligosaccharide--protein glycosyltransferase 48 kDa subunit OS=Hordeum vulgare subsp. vulgare PE=2 SV=1	F2CXI5
A0A287PWR0	29.7	protein.glycosylation	Dolichyl-diphosphooligosaccharide--protein glycosyltransferase subunit 1	(loc_os05g23600.1 : 636.0) no description available & (gnl|cdd|68178 : 500.0) no description available & (at1g76400 : 446.0) Ribophorin I; FUNCTIONS IN: oligosaccharyl transferase activity, dolichyl-diphosphooligosaccharide-protein glycotransferase activity; INVOLVED IN: protein amino acid glycosylation; LOCATED IN: endoplasmic reticulum, membrane; EXPRESSED IN: 24 plant structures; EXPRESSED DURING: 13 growth stages; CONTAINS InterPro DOMAIN/s: Ribophorin I (InterPro:IPR007676); BEST Arabidopsis thaliana protein match is: Ribophorin I (TAIR:AT2G01720.1); Has 398 Blast hits to 398 proteins in 180 species: Archae - 2; Bacteria - 2; Metazoa - 149; Fungi - 127; Plants - 63; Viruses - 0; Other Eukaryotes - 55 (source: NCBI BLink). & (gnl|cdd|37502 : 414.0) no description available & (ipr007676 : 263.69867) Ribophorin I & (chl4|513334 : 248.0) no description available (original description: Dolichyl-diphosphooligosaccharide--protein glycosyltransferase subunit 1 OS=Hordeum vulgare subsp. vulgare PE=3 SV=1)	19.2826	19.3764	19.2798	19.9862	19.4812	0.294114	+	0.280408	0.103735	0.166096	0.336995	19.6036	19.1588	19.0853	19.3342	19.3004	19.4946	19.0886	19.3893	19.3614	20.2979	20.0321	19.6286	1.71893	0.00491082	3	3	3	14.7	14.7	14.7	43.757	0	8.1862	7998300	22.9313	18	6	A0A287PWR0;A0A287PVS9;A0A287PVU4;A0A287PVW2;F2ECA0;A0A287PVU6	A0A287PWR0;A0A287PVS9;A0A287PVU4;A0A287PVW2;F2ECA0;A0A287PVU6	tr|A0A287PWR0|A0A287PWR0_HORVV Dolichyl-diphosphooligosaccharide--protein glycosyltransferase subunit 1 OS=Hordeum vulgare subsp. vulgare PE=3 SV=1;tr|A0A287PVS9|A0A287PVS9_HORVV Dolichyl-diphosphooligosaccharide--protein glycosyltransferase subunit 1 OS=H	A0A287PWR0
A0A287JUT1	29.7	protein.glycosylation	Dolichyl-diphosphooligosaccharide--protein glycosyltransferase subunit 1	(at2g01720 : 496.0) Ribophorin I; FUNCTIONS IN: oligosaccharyl transferase activity, dolichyl-diphosphooligosaccharide-protein glycotransferase activity; INVOLVED IN: protein amino acid glycosylation; LOCATED IN: endoplasmic reticulum, plasma membrane, plant-type cell wall; EXPRESSED IN: 25 plant structures; EXPRESSED DURING: 13 growth stages; CONTAINS InterPro DOMAIN/s: Ribophorin I (InterPro:IPR007676); BEST Arabidopsis thaliana protein match is: Ribophorin I (TAIR:AT1G76400.1); Has 386 Blast hits to 386 proteins in 178 species: Archae - 0; Bacteria - 0; Metazoa - 143; Fungi - 127; Plants - 63; Viruses - 0; Other Eukaryotes - 53 (source: NCBI BLink). & (gnl|cdd|68178 : 422.0) no description available & (gnl|cdd|37502 : 417.0) no description available & (loc_os05g23600.1 : 407.0) no description available & (ipr007676 : 277.2018) Ribophorin I & (chl4|513334 : 269.0) no description available (original description: Dolichyl-diphosphooligosaccharide--protein glycosyltransferase subunit 1 OS=Hordeum vulgare subsp. vulgare PE=3 SV=1)	21.2298	21.2234	20.9221	20.9998	21.0938	0.135655		0.141069	0.155132	0.143834	0.340592	21.3833	21.2001	21.1059	21.2392	21.0609	21.37	21.076	20.8993	20.7911	20.8902	21.3817	20.7275	0.588311	0.0909127	5	5	5	22.2	22.2	22.2	51.571	0	52.299	22781000	24.4413	59	4	A0A287JUT1;M0Z968;A0A287JUM5;A0A287JUJ1	A0A287JUT1;M0Z968;A0A287JUM5;A0A287JUJ1	tr|A0A287JUT1|A0A287JUT1_HORVV Dolichyl-diphosphooligosaccharide--protein glycosyltransferase subunit 1 OS=Hordeum vulgare subsp. vulgare PE=3 SV=1;tr|M0Z968|M0Z968_HORVV Dolichyl-diphosphooligosaccharide--protein glycosyltransferase subunit 1 OS=Hordeum v	A0A287JUT1
A0A287L8W1	29.4	protein.postranslational modification		(loc_os01g47430.2 : 747.0) no description available & (at1g29370 : 194.0) Kinase-related protein of unknown function (DUF1296); CONTAINS InterPro DOMAIN/s: Protein of unknown function DUF1296 (InterPro:IPR009719); BEST Arabidopsis thaliana protein match is: Kinase-related protein of unknown function (DUF1296) (TAIR:AT1G29350.1); Has 14234 Blast hits to 8102 proteins in 480 species: Archae - 0; Bacteria - 599; Metazoa - 5712; Fungi - 1715; Plants - 1064; Viruses - 60; Other Eukaryotes - 5084 (source: NCBI BLink). & (gnl|cdd|70439 : 93.9) no description available (original description: Uncharacterized protein OS=Hordeum vulgare subsp. vulgare PE=4 SV=1)	18.6902	19.4092	19.7334	19.0487	19.2204	0.390323	+	0.420671	0.38519	0.0885941	0.461136	18.5247	19.1684	18.3774	19.7695	19.4549	19.0032	19.8051	19.6343	19.7607	18.9618	18.6372	19.5471	1.3956	0.00973842	5	4	4	9.1	7.8	7.8	89.818	0	19.876	7200400	22.7796	29	9	A0A287L8W1;A0A287L8X9;A0A287L8Z5;A0A287L8X7;A0A287L8X1;A0A287L8X4;A0A287L8Y7;A0A287L8Y0;A0A287L8W6	A0A287L8W1;A0A287L8X9;A0A287L8Z5;A0A287L8X7;A0A287L8X1	tr|A0A287L8W1|A0A287L8W1_HORVV Uncharacterized protein OS=Hordeum vulgare subsp. vulgare PE=4 SV=1;tr|A0A287L8X9|A0A287L8X9_HORVV Uncharacterized protein OS=Hordeum vulgare subsp. vulgare PE=4 SV=1;tr|A0A287L8Z5|A0A287L8Z5_HORVV Uncharacterized protein OS=	A0A287L8W1
F2DDF2	29.4	protein.postranslational modification		(loc_os03g20630.2 : 248.0) no description available & (p42856|zb14_maize : 232.0) 14 kDa zinc-binding protein (Protein kinase C inhibitor) (PKCI) - Zea mays (Maize) & (at3g56490 : 225.0) Encodes a protein that has adenylylsulfate sulfohydrolase activity (E.C. 3.6.2.1) in vitro.; HIS triad family protein 3 (HIT3); FUNCTIONS IN: protein kinase C binding, adenylylsulfatase activity, zinc ion binding; INVOLVED IN: sulfur metabolic process, purine ribonucleotide metabolic process; LOCATED IN: peroxisome, plasma membrane; EXPRESSED IN: 23 plant structures; EXPRESSED DURING: 13 growth stages; CONTAINS InterPro DOMAIN/s: Histidine triad-like motif (InterPro:IPR011146), Histidine triad, conserved site (InterPro:IPR019808), Histidine triad (HIT) protein (InterPro:IPR001310), Histidine triad motif (InterPro:IPR011151); BEST Arabidopsis thaliana protein match is: HISTIDINE TRIAD NUCLEOTIDE-BINDING 2 (TAIR:AT1G31160.1); Has 7957 Blast hits to 7956 proteins in 2592 species: Archae - 148; Bacteria - 4849; Metazoa - 343; Fungi - 139; Plants - 127; Viruses - 0; Other Eukaryotes - 2351 (source: NCBI BLink). & (gnl|cdd|38485 : 181.0) no description available & (chl4|523322 : 160.0) no description available & (gnl|cdd|29589 : 141.0) no description available & (ipr011151 : 114.03064) no description available (original description: Predicted protein OS=Hordeum vulgare subsp. vulgare PE=2 SV=1)	21.28	21.9049	22.371	22.5171	22.0182	0.482479	+	0.279924	0.461243	0.381462	0.261455	21.5983	21.1693	21.0723	22.0837	22.25	21.3811	21.9341	22.6381	22.5407	22.2286	22.5842	22.7384	1.96434	0.0031588	6	6	6	69.8	69.8	69.8	14.123	0	39.484	50685000	25.5951	81	3	F2DDF2;A0A287P173;A0A287P1I4	F2DDF2;A0A287P173;A0A287P1I4	tr|F2DDF2|F2DDF2_HORVV Predicted protein OS=Hordeum vulgare subsp. vulgare PE=2 SV=1;tr|A0A287P173|A0A287P173_HORVV Predicted protein OS=Hordeum vulgare subsp. vulgare PE=4 SV=1;tr|A0A287P1I4|A0A287P1I4_HORVV Predicted protein OS=Hordeum vulgare subsp. vul	F2DDF2
A0A287XVQ7	29.4	protein.postranslational modification		(loc_os06g43840.1 : 1308.0) no description available & (at3g46920 : 476.0) Protein kinase superfamily protein with octicosapeptide/Phox/Bem1p domain; FUNCTIONS IN: protein serine/threonine/tyrosine kinase activity, protein kinase activity; INVOLVED IN: protein amino acid phosphorylation; LOCATED IN: chloroplast; EXPRESSED IN: 21 plant structures; EXPRESSED DURING: 10 growth stages; CONTAINS InterPro DOMAIN/s: Octicosapeptide/Phox/Bem1p (InterPro:IPR000270), Protein kinase, ATP binding site (InterPro:IPR017441), Protein kinase, catalytic domain (InterPro:IPR000719), Serine-threonine/tyrosine-protein kinase (InterPro:IPR001245), Protein kinase-like domain (InterPro:IPR011009), Serine/threonine-protein kinase, active site (InterPro:IPR008271); BEST Arabidopsis thaliana protein match is: Protein kinase superfamily protein with octicosapeptide/Phox/Bem1p domain (TAIR:AT1G79570.1); Has 114688 Blast hits to 113328 proteins in 4810 species: Archae - 114; Bacteria - 11620; Metazoa - 44899; Fungi - 9603; Plants - 31346; Viruses - 418; Other Eukaryotes - 16688 (source: NCBI BLink). & (gnl|cdd|35413 : 304.0) no description available & (chl4|512276 : 247.0) no description available & (gnl|cdd|87344 : 234.0) no description available & (ipr001245 : 137.74963) Serine-threonine/tyrosine-protein kinase catalytic domain & (q8l4h4|nork_medtr : 95.5) Nodulation receptor kinase precursor (EC 2.7.11.1) (Does not make infections protein 2) (Symbiosis receptor-like kinase) (MtSYMRK) - Medicago truncatula (Barrel medic) (original description: Uncharacterized protein OS=Hordeum vulgare subsp. vulgare PE=4 SV=1)	23.48	24.0193	24.5143	23.6521	23.9164	0.39635	+	0.475268	0.337615	0.0633746	0.0460528	24.0246	23.2666	23.149	24.1696	24.2557	23.6327	24.456	24.5818	24.5051	23.5991	23.6741	23.6829	1.94566	0.00325453	15	15	13	22.2	22.2	20.5	118.99	0	124.74	190120000	27.5023	175	17	A0A287XVQ7;A0A287XVI0;A0A287XVP7;A0A287XVQ2;A0A287XVU2;A0A287XVP6;A0A287XVI7;A0A287XVV4;A0A287XVH6;A0A287XVH5;A0A287XVH1;A0A287XVR2;A0A287XVQ6;A0A287XVI3;A0A287XVQ1;A0A287XVJ0;A0A287XVI5	A0A287XVQ7;A0A287XVI0;A0A287XVP7;A0A287XVQ2;A0A287XVU2;A0A287XVP6	tr|A0A287XVQ7|A0A287XVQ7_HORVV Uncharacterized protein OS=Hordeum vulgare subsp. vulgare PE=4 SV=1;tr|A0A287XVI0|A0A287XVI0_HORVV Uncharacterized protein OS=Hordeum vulgare subsp. vulgare PE=4 SV=1;tr|A0A287XVP7|A0A287XVP7_HORVV Uncharacterized protein OS=	A0A287XVQ7
A0A287V1M4	29.4	protein.postranslational modification		(loc_os02g55560.1 : 261.0) no description available & (at2g25620 : 157.0) Encodes DBP1, a member of the DBP factors (DNA-binding protein phosphatases) featuring sequence-specific DNA-binding and protein phosphatase activity. DBP1 is involved in plant-potyvirus interactions. Loss-of-function of DBP1 renders resistance to potyviruses.; DNA-binding protein phosphatase 1 (DBP1); FUNCTIONS IN: protein serine/threonine phosphatase activity, catalytic activity; INVOLVED IN: regulation of defense response to virus; LOCATED IN: protein serine/threonine phosphatase complex; EXPRESSED IN: 25 plant structures; EXPRESSED DURING: 15 growth stages; CONTAINS InterPro DOMAIN/s: Protein phosphatase 2C, manganese/magnesium aspartate binding site (InterPro:IPR000222), Protein phosphatase 2C-related (InterPro:IPR001932), Protein phosphatase 2C (InterPro:IPR015655), Protein phosphatase 2C, N-terminal (InterPro:IPR014045); BEST Arabidopsis thaliana protein match is: Protein phosphatase 2C family protein (TAIR:AT2G33700.1); Has 7196 Blast hits to 7030 proteins in 671 species: Archae - 12; Bacteria - 774; Metazoa - 1729; Fungi - 719; Plants - 2627; Viruses - 7; Other Eukaryotes - 1328 (source: NCBI BLink). & (gnl|cdd|47660 : 100.0) no description available & (gnl|cdd|35917 : 96.0) no description available (original description: Uncharacterized protein OS=Hordeum vulgare subsp. vulgare PE=4 SV=1)	18.3189	18.6182	18.8003	19.0941	18.7079	0.281538		Non Numérique	0.538428	0.137058	0.128132	18.3189	Non Numérique	Non Numérique	18.6948	19.1143	18.0456	18.9517	18.7647	18.6846	19.2153	19.1071	18.96	0.555792	0.101749	3	3	3	28.7	28.7	28.7	17.361	0	8.2685	4495300	22.1	12	16	A0A287V1M4;A0A287V1P6;A0A287V1N0;A0A287V231;A0A287V1M8;A0A287V226;A0A287X5E6;A0A287X5P8;A0A287VVK6;A0A287VVW5;A0A287VW78;A0A287X5M4;A0A287VVN2;F2E2U9;A0A287VVL1;A0A287X5E1	A0A287V1M4;A0A287V1P6;A0A287V1N0;A0A287V231;A0A287V1M8;A0A287V226	tr|A0A287V1M4|A0A287V1M4_HORVV Uncharacterized protein OS=Hordeum vulgare subsp. vulgare PE=4 SV=1;tr|A0A287V1P6|A0A287V1P6_HORVV Uncharacterized protein OS=Hordeum vulgare subsp. vulgare PE=3 SV=1;tr|A0A287V1N0|A0A287V1N0_HORVV Uncharacterized protein OS=	A0A287V1M4
A0A287UVS8	29.4	protein.postranslational modification		(loc_os03g24600.1 : 238.0) no description available & (at4g21860 : 218.0) methionine sulfoxide reductase B 2 (MSRB2); FUNCTIONS IN: peptide-methionine-(S)-S-oxide reductase activity; INVOLVED IN: oxidation reduction; LOCATED IN: chloroplast; EXPRESSED IN: 24 plant structures; EXPRESSED DURING: 13 growth stages; CONTAINS InterPro DOMAIN/s: Methionine sulphoxide reductase B (InterPro:IPR002579), Mss4-like (InterPro:IPR011057); BEST Arabidopsis thaliana protein match is: methionine sulfoxide reductase B3 (TAIR:AT4G04800.1). & (gnl|cdd|36074 : 198.0) no description available & (gnl|cdd|85585 : 182.0) no description available & (chl4|515271 : 179.0) no description available & (ipr002579 : 117.09537) Peptide methionine sulphoxide reductase MrsB (original description: Uncharacterized protein OS=Hordeum vulgare subsp. vulgare PE=4 SV=1)	21.5985	21.918	22.3908	22.2964	22.0509	0.315488	+	0.174795	0.313439	0.0314101	0.215879	21.8003	21.4923	21.503	21.9895	22.1895	21.575	22.4269	22.3758	22.3696	22.1592	22.1848	22.5453	2.22081	0.00198686	5	5	5	60.8	60.8	60.8	14.158	0	119.67	49250000	25.5536	54	3	A0A287UVS8;A0A287UWA4;A0A287UVS4	A0A287UVS8;A0A287UWA4;A0A287UVS4	tr|A0A287UVS8|A0A287UVS8_HORVV Uncharacterized protein OS=Hordeum vulgare subsp. vulgare PE=4 SV=1;tr|A0A287UWA4|A0A287UWA4_HORVV Uncharacterized protein OS=Hordeum vulgare subsp. vulgare PE=4 SV=1;tr|A0A287UVS4|A0A287UVS4_HORVV Uncharacterized protein OS=	A0A287UVS8
A0A287SCT8	29.4	protein.postranslational modification		(loc_os03g53910.1 : 466.0) no description available & (at1g04130 : 351.0) Tetratricopeptide repeat (TPR)-like superfamily protein; FUNCTIONS IN: binding; INVOLVED IN: biological_process unknown; LOCATED IN: cellular_component unknown; EXPRESSED IN: 22 plant structures; EXPRESSED DURING: 13 growth stages; CONTAINS InterPro DOMAIN/s: Tetratricopeptide-like helical (InterPro:IPR011990), Tetratricopeptide repeat-containing (InterPro:IPR013026), Tetratricopeptide repeat (InterPro:IPR019734); BEST Arabidopsis thaliana protein match is: Tetratricopeptide repeat (TPR)-like superfamily protein (TAIR:AT1G56440.1); Has 5277 Blast hits to 4657 proteins in 398 species: Archae - 14; Bacteria - 308; Metazoa - 2191; Fungi - 837; Plants - 950; Viruses - 0; Other Eukaryotes - 977 (source: NCBI BLink). & (gnl|cdd|35771 : 145.0) no description available & (chl4|525552 : 108.0) no description available (original description: Uncharacterized protein OS=Hordeum vulgare subsp. vulgare PE=4 SV=1)	18.4696	18.7035	18.7529	18.5566	18.6207	0.113217	+	0.0961043	0.101448	0.0145772	0.215758	18.5376	18.4017	Non Numérique	18.593	18.7924	18.7253	18.766	18.7372	18.7555	Non Numérique	18.4041	18.7092	0.975797	0.0273776	4	4	4	14.5	14.5	14.5	40.482	0	7.9575	4189200	21.9982	16	8	A0A287SCT8;M0XER2;M0XER5;A0A287SCL9;A0A287SCM4;A0A287SCT4;A0A287SCM7;A0A287SCQ3	A0A287SCT8;M0XER2;M0XER5;A0A287SCL9;A0A287SCM4	tr|A0A287SCT8|A0A287SCT8_HORVV Uncharacterized protein OS=Hordeum vulgare subsp. vulgare PE=4 SV=1;tr|M0XER2|M0XER2_HORVV Uncharacterized protein OS=Hordeum vulgare subsp. vulgare PE=4 SV=1;tr|M0XER5|M0XER5_HORVV Uncharacterized protein OS=Hordeum vulgare	A0A287SCT8
F2E3X1	29.4	protein.postranslational modification		(loc_os03g63940.1 : 867.0) no description available & (at1g09020 : 640.0) putative activator subunit of SNF1-related protein kinase; homolog of yeast sucrose nonfermenting 4 (SNF4); CONTAINS InterPro DOMAIN/s: Cystathionine beta-synthase, core (InterPro:IPR000644); BEST Arabidopsis thaliana protein match is: 5-AMP-activated protein kinase-related (TAIR:AT1G27070.1); Has 1379 Blast hits to 1368 proteins in 272 species: Archae - 14; Bacteria - 104; Metazoa - 613; Fungi - 295; Plants - 229; Viruses - 0; Other Eukaryotes - 124 (source: NCBI BLink). & (chl4|512505 : 177.0) no description available & (gnl|cdd|36975 : 141.0) no description available & (gnl|cdd|73139 : 127.0) no description available (original description: Predicted protein OS=Hordeum vulgare subsp. vulgare PE=2 SV=1)'	19.3307	19.5049	Non Numérique	19.7182	19.5179	0.158464		0.516	0.678435	Non Numérique	0.274236	18.8658	19.8859	19.2403	19.3944	20.2319	18.8886	Non Numérique	Non Numérique	Non Numérique	19.8662	19.8867	19.4017	0.171788	0.479955	6	6	6	19.1	19.1	19.1	54.172	0	13.384	7214500	22.7825	20	8	F2E3X1;A0A287T1N8;A0A287T1J5;A0A287T1K9;A0A287T1P3;A0A287T1K1;A0A287T1L4;A0A287T1J1	F2E3X1;A0A287T1N8;A0A287T1J5;A0A287T1K9;A0A287T1P3;A0A287T1K1	tr|F2E3X1|F2E3X1_HORVV Predicted protein OS=Hordeum vulgare subsp. vulgare PE=2 SV=1;tr|A0A287T1N8|A0A287T1N8_HORVV Predicted protein OS=Hordeum vulgare subsp. vulgare PE=4 SV=1;tr|A0A287T1J5|A0A287T1J5_HORVV Predicted protein OS=Hordeum vulgare subsp. vul	F2E3X1
