## Supplemental table 2 for "Cytoskeleton members, MVBs and the ESCRT-III HvSNF7s are putative key players for protein sorting into protein bodies during barley endosperm development" (part 3 of 3)

### Sheet: Table S2a (continued)
IDENTIFIER	BINCODE	NAME	BLAST results	DESCRIPTION	N: 6 dap	N: 10 dap	N: 12 dap	N: ≥ 20 dap	mean	SD	C: ANOVA Significant	N: stddev 6 dap	N: stddev 10 dap	N: stddev 12 dap	N: stddev ≥ 20 dap	LFQ intensity 6-1	LFQ intensity 6-2	LFQ intensity 6-3	LFQ intensity 10-1	LFQ intensity 10-2	LFQ intensity 10-3	LFQ intensity 12-1	LFQ intensity 12-2	LFQ intensity 12-3	LFQ intensity ≥ 20-1	LFQ intensity ≥ 20-2	LFQ intensity ≥ 20-3	N: -Log ANOVA p value	N: ANOVA q-value	N: Peptides	N: Razor + unique peptides	N: Unique peptides	N: Sequence coverage [%]	N: Unique + razor sequence coverage [%]	N: Unique sequence coverage [%]	N: Mol. weight [kDa]	N: Q-value	N: Score	N: Intensity	Log2(Intensity)	N: MS/MS count	N: Number of proteins	T: Protein IDs	T: Majority protein IDs	T: Fasta headers	IDENTIFIER
A0A287HY50	29.4	protein.postranslational modification		(loc_os07g32380.1 : 465.0) no description available & (at4g28400 : 355.0) Protein phosphatase 2C family protein; FUNCTIONS IN: protein serine/threonine phosphatase activity, catalytic activity; LOCATED IN: cellular_component unknown; EXPRESSED IN: 22 plant structures; EXPRESSED DURING: 13 growth stages; CONTAINS InterPro DOMAIN/s: Protein phosphatase 2C-related (InterPro:IPR001932), Protein phosphatase 2C (InterPro:IPR015655), Protein phosphatase 2C, N-terminal (InterPro:IPR014045); BEST Arabidopsis thaliana protein match is: PP2C induced by AVRRPM1 (TAIR:AT2G20630.1); Has 30201 Blast hits to 17322 proteins in 780 species: Archae - 12; Bacteria - 1396; Metazoa - 17338; Fungi - 3422; Plants - 5037; Viruses - 0; Other Eukaryotes - 2996 (source: NCBI BLink). & (gnl|cdd|35917 : 226.0) no description available & (gnl|cdd|29062 : 217.0) no description available & (chl4|513457 : 209.0) no description available & (ipr001932 : 171.81842) Protein phosphatase 2C-like (original description: Uncharacterized protein OS=Hordeum vulgare subsp. vulgare PE=4 SV=1)	21.4699	21.4373	21.6118	21.1838	21.4257	0.154302		0.214928	0.0709112	0.183217	0.334531	21.7001	21.2745	21.435	21.4649	21.4903	21.3568	21.6857	21.4032	21.7465	21.5521	21.1005	20.8987	0.694219	0.0632753	7	7	7	44.3	44.3	44.3	31.717	0	101.37	30526000	24.8635	79	4	A0A287HY50;A0A287HXU2;A0A287HXR9;A0A287HY62	A0A287HY50;A0A287HXU2;A0A287HXR9	tr|A0A287HY50|A0A287HY50_HORVV Uncharacterized protein OS=Hordeum vulgare subsp. vulgare PE=4 SV=1;tr|A0A287HXU2|A0A287HXU2_HORVV Uncharacterized protein OS=Hordeum vulgare subsp. vulgare PE=4 SV=1;tr|A0A287HXR9|A0A287HXR9_HORVV Uncharacterized protein OS=	A0A287HY50
M0UYF4	29.4	protein.postranslational modification		(loc_os08g44280.1 : 387.0) no description available & (q43209|pimt_wheat : 318.0) Protein-L-isoaspartate O-methyltransferase (EC 2.1.1.77) (Protein-beta-aspartate methyltransferase) (PIMT) (Protein L-isoaspartyl methyltransferase) (L-isoaspartyl protein carboxyl methyltransferase) - Triticum aestivum (Wheat) & (at3g48330 : 317.0) encodes protein-L-isoaspartate methyltransferase. Important for maintaining viability as the seed ages. Involved in germination.; protein-l-isoaspartate methyltransferase 1 (PIMT1); FUNCTIONS IN: protein-L-isoaspartate (D-aspartate) O-methyltransferase activity; INVOLVED IN: protein modification process, response to salt stress, aging, response to abscisic acid stimulus, seed germination; LOCATED IN: cellular_component unknown; EXPRESSED IN: seedling, seed; EXPRESSED DURING: dry seed stage; CONTAINS InterPro DOMAIN/s: Protein-L-isoaspartate(D-aspartate) O-methyltransferase (InterPro:IPR000682); BEST Arabidopsis thaliana protein match is: protein-l-isoaspartate methyltransferase 2 (TAIR:AT5G50240.1); Has 30201 Blast hits to 17322 proteins in 780 species: Archae - 12; Bacteria - 1396; Metazoa - 17338; Fungi - 3422; Plants - 5037; Viruses - 0; Other Eukaryotes - 2996 (source: NCBI BLink). & (gnl|cdd|85261 : 267.0) no description available & (gnl|cdd|36874 : 238.0) no description available & (ipr000682 : 188.17012) Protein-L-isoaspartate(D-aspartate) O-methyltransferase & (chl4|520688 : 129.0) no description available (original description: Protein-L-isoaspartate O-methyltransferase OS=Hordeum vulgare subsp. vulgare PE=3 SV=1)	21.6533	21.5715	21.7763	21.3623	21.5909	0.150749	+	0.266972	0.204145	0.186629	0.102002	21.9159	21.3822	21.6617	21.7985	21.4029	21.5133	21.6956	21.6436	21.9897	21.2506	21.3857	21.4505	0.812094	0.0436619	4	4	4	40.5	40.5	40.5	22.872	0	15.965	35091000	25.0646	53	7	M0UYF4;A0A287WMW7;A0A287WMW0;A0A287WN56;A0A287WN63;M0UYF3;A0A287WMW4	M0UYF4;A0A287WMW7;A0A287WMW0;A0A287WN56;A0A287WN63	tr|M0UYF4|M0UYF4_HORVV Protein-L-isoaspartate O-methyltransferase OS=Hordeum vulgare subsp. vulgare PE=3 SV=1;tr|A0A287WMW7|A0A287WMW7_HORVV Protein-L-isoaspartate O-methyltransferase OS=Hordeum vulgare subsp. vulgare PE=3 SV=1;tr|A0A287WMW0|A0A287WMW0_HOR	M0UYF4
F2CZC9	29.4	protein.postranslational modification		(loc_os05g33510.1 : 251.0) no description available & (at4g21860 : 235.0) methionine sulfoxide reductase B 2 (MSRB2); FUNCTIONS IN: peptide-methionine-(S)-S-oxide reductase activity; INVOLVED IN: oxidation reduction; LOCATED IN: chloroplast; EXPRESSED IN: 24 plant structures; EXPRESSED DURING: 13 growth stages; CONTAINS InterPro DOMAIN/s: Methionine sulphoxide reductase B (InterPro:IPR002579), Mss4-like (InterPro:IPR011057); BEST Arabidopsis thaliana protein match is: methionine sulfoxide reductase B3 (TAIR:AT4G04800.1). & (gnl|cdd|36074 : 217.0) no description available & (gnl|cdd|85585 : 192.0) no description available & (chl4|515271 : 184.0) no description available & (ipr002579 : 122.63485) Peptide methionine sulphoxide reductase MrsB (original description: Predicted protein OS=Hordeum vulgare subsp. vulgare PE=2 SV=1)	21.1361	21.0209	20.9209	20.4745	20.8881	0.25064	+	0.138306	0.199605	0.131123	0.200144	21.2956	21.0503	21.0624	21.1154	20.7915	21.1556	21.0706	20.8267	20.8653	20.2853	20.454	20.6841	2.16513	0.00218859	5	5	5	35	35	35	22.665	0	17.723	20695000	24.3028	52	5	F2CZC9;A0A287FVH7;A0A287FVI7;A0A287FVJ1;A0A287FVH2	F2CZC9	tr|F2CZC9|F2CZC9_HORVV Predicted protein OS=Hordeum vulgare subsp. vulgare PE=2 SV=1	F2CZC9
A0A287R7A7	29.4	protein.postranslational modification		(loc_os09g07510.3 : 525.0) no description available & (at3g25800 : 505.0) one of three genes encoding the protein phosphatase 2A regulatory subunit; protein phosphatase 2A subunit A2 (PP2AA2); FUNCTIONS IN: protein phosphatase type 2A regulator activity; INVOLVED IN: response to cadmium ion, regulation of phosphorylation; LOCATED IN: plasma membrane; EXPRESSED IN: 25 plant structures; EXPRESSED DURING: 15 growth stages; CONTAINS InterPro DOMAIN/s: HEAT (InterPro:IPR000357), Armadillo-like helical (InterPro:IPR011989), HEAT, type 2 (InterPro:IPR021133), Armadillo-type fold (InterPro:IPR016024); BEST Arabidopsis thaliana protein match is: protein phosphatase 2A subunit A3 (TAIR:AT1G13320.2); Has 35333 Blast hits to 34131 proteins in 2444 species: Archae - 798; Bacteria - 22429; Metazoa - 974; Fungi - 991; Plants - 531; Viruses - 0; Other Eukaryotes - 9610 (source: NCBI BLink). & (chl4|512352 : 318.0) no description available & (gnl|cdd|35432 : 299.0) no description available & (p36875|2aaa_pea : 157.0) Protein phosphatase PP2A regulatory subunit A (PR65) (Fragment) - Pisum sativum (Garden pea) & (ipr011989 : 114.487404) Armadillo-like helical (original description: Uncharacterized protein OS=Hordeum vulgare subsp. vulgare PE=4 SV=1)	19.2392	19.1034	18.3363	19.3376	19.0041	0.394434	+	0.295941	0.283657	0.0566791	0.0620901	19.5553	19.1935	18.9687	18.8733	19.0165	19.4203	18.2962	18.3764	Non Numérique	19.3815	19.2937	Non Numérique	1.73662	0.00476849	5	5	5	24.5	24.5	24.5	30.878	0	24.954	4516000	22.1066	19	6	A0A287R7A7;A0A287R7I3;A0A287R7A0;A0A287R795;A0A287R7H8;A0A287R7K7	A0A287R7A7;A0A287R7I3;A0A287R7A0;A0A287R795;A0A287R7H8;A0A287R7K7	tr|A0A287R7A7|A0A287R7A7_HORVV Uncharacterized protein OS=Hordeum vulgare subsp. vulgare PE=4 SV=1;tr|A0A287R7I3|A0A287R7I3_HORVV Uncharacterized protein OS=Hordeum vulgare subsp. vulgare PE=4 SV=1;tr|A0A287R7A0|A0A287R7A0_HORVV Uncharacterized protein OS=	A0A287R7A7
A0A287TZX3	29.4	protein.postranslational modification		(q6z8b7|2abb_orysa : 775.0) Serine/threonine protein phosphatase 2A 55 kDa regulatory subunit B beta isoform (PP2A, subunit B, beta isoform) - Oryza sativa (Rice) & (loc_os02g13110.2 : 775.0) no description available & (at1g17720 : 696.0) type 2A protein serine/threonine phosphatase 55 kDa B; ATB BETA; CONTAINS InterPro DOMAIN/s: WD40 repeat-like-containing domain (InterPro:IPR011046), Protein phosphatase 2A, regulatory subunit PR55 (InterPro:IPR000009), Protein phosphatase 2A, regulatory subunit PR55, conserved site (InterPro:IPR018067), WD40 repeat, conserved site (InterPro:IPR019775), WD40/YVTN repeat-like-containing domain (InterPro:IPR015943), WD40 repeat (InterPro:IPR001680), WD40 repeat, subgroup (InterPro:IPR019781); BEST Arabidopsis thaliana protein match is: protein phosphatase 2A 55 kDa regulatory subunit B alpha isoform (TAIR:AT1G51690.3); Has 1042 Blast hits to 998 proteins in 278 species: Archae - 0; Bacteria - 71; Metazoa - 509; Fungi - 214; Plants - 122; Viruses - 0; Other Eukaryotes - 126 (source: NCBI BLink). & (gnl|cdd|36568 : 536.0) no description available & (chl4|520154 : 521.0) no description available & (gnl|cdd|34770 : 404.0) no description available (original description: Serine/threonine-protein phosphatase 2A 55 kDa regulatory subunit B OS=Hordeum vulgare subsp. vulgare PE=3 SV=1)	20.4381	20.2816	19.8256	Non Numérique	20.1818	0.259826	+	0.318496	0.218822	0.135041	Non Numérique	20.0738	20.664	20.5764	20.188	20.1252	20.5316	19.8458	19.6816	19.9493	Non Numérique	Non Numérique	Non Numérique	1.3475	0.0108203	6	6	5	18.3	18.3	15.1	56.161	0	17.186	9918300	23.2417	26	26	A0A287TZX3;M0WYF3;M0WYF4;A0A287TZV9;A0A287U0S5;A0A287U074;A0A287U0R4;A0A287TZY1;A0A287TZY4;A0A287U0T0;A0A287U056;A0A287U0Q4;A0A287TZW9;A0A287U069;A0A287U059;A0A287TZW8;A0A287U054;A0A287U071;A0A287U066;A0A287U061;A0A287TZW3;A0A287X7Q2;A0A287X7M7;F2CVE0;A0A287TZX9;A0A287U0Q9	A0A287TZX3;M0WYF3;M0WYF4;A0A287TZV9;A0A287U0S5;A0A287U074;A0A287U0R4;A0A287TZY1;A0A287TZY4;A0A287U0T0;A0A287U056;A0A287U0Q4;A0A287TZW9;A0A287U069;A0A287U059;A0A287TZW8;A0A287U054;A0A287U071	tr|A0A287TZX3|A0A287TZX3_HORVV Serine/threonine-protein phosphatase 2A 55 kDa regulatory subunit B OS=Hordeum vulgare subsp. vulgare PE=3 SV=1;tr|M0WYF3|M0WYF3_HORVV Serine/threonine-protein phosphatase 2A 55 kDa regulatory subunit B OS=Hordeum vulgare sub	A0A287TZX3
A0A287GQU9	29.4	protein.postranslational modification		(loc_os05g50480.1 : 739.0) no description available & (at1g29370 : 162.0) Kinase-related protein of unknown function (DUF1296); CONTAINS InterPro DOMAIN/s: Protein of unknown function DUF1296 (InterPro:IPR009719); BEST Arabidopsis thaliana protein match is: Kinase-related protein of unknown function (DUF1296) (TAIR:AT1G29350.1); Has 14234 Blast hits to 8102 proteins in 480 species: Archae - 0; Bacteria - 599; Metazoa - 5712; Fungi - 1715; Plants - 1064; Viruses - 60; Other Eukaryotes - 5084 (source: NCBI BLink). & (gnl|cdd|70439 : 85.4) no description available (original description: Uncharacterized protein OS=Hordeum vulgare subsp. vulgare PE=4 SV=1)	21.3019	21.1293	21.5698	20.3874	21.0971	0.438776	+	0.101096	0.637633	0.0738772	0.192583	21.3986	21.3101	21.1969	21.5636	20.3973	21.4272	21.5756	21.4933	21.6407	20.3498	20.2164	20.5961	1.84874	0.00384258	11	11	11	25.8	25.8	25.8	88.383	0	28.075	26577000	24.6637	53	13	A0A287GQU9;A0A287GQT5;A0A287GQX7;A0A287GQT9;A0A287GQX6;A0A287GQR7;A0A287GQX2;A0A287GQW6;A0A287GQW1;A0A287GQU5;M0UHB2;M0UHB1;A0A287GQU0	A0A287GQU9;A0A287GQT5;A0A287GQX7;A0A287GQT9;A0A287GQX6;A0A287GQR7;A0A287GQX2;A0A287GQW6;A0A287GQW1;A0A287GQU5;M0UHB2;M0UHB1	tr|A0A287GQU9|A0A287GQU9_HORVV Uncharacterized protein OS=Hordeum vulgare subsp. vulgare PE=4 SV=1;tr|A0A287GQT5|A0A287GQT5_HORVV Uncharacterized protein OS=Hordeum vulgare subsp. vulgare PE=4 SV=1;tr|A0A287GQX7|A0A287GQX7_HORVV Uncharacterized protein OS=	A0A287GQU9
A0A287WXL5	29.4	protein.postranslational modification		(loc_os08g02420.1 : 270.0) no description available & (at1g12310 : 224.0) Calcium-binding EF-hand family protein; FUNCTIONS IN: calcium ion binding; INVOLVED IN: biological_process unknown; LOCATED IN: plasma membrane, nucleus, cytoplasm; EXPRESSED IN: 26 plant structures; EXPRESSED DURING: 15 growth stages; CONTAINS InterPro DOMAIN/s: EF-Hand 1, calcium-binding site (InterPro:IPR018247), EF-HAND 2 (InterPro:IPR018249), EF-hand-like domain (InterPro:IPR011992), Calcium-binding EF-hand (InterPro:IPR002048), EF-hand (InterPro:IPR018248); BEST Arabidopsis thaliana protein match is: Calcium-binding EF-hand family protein (TAIR:AT1G62820.1); Has 15156 Blast hits to 13043 proteins in 1439 species: Archae - 0; Bacteria - 35; Metazoa - 6065; Fungi - 3861; Plants - 3197; Viruses - 0; Other Eukaryotes - 1998 (source: NCBI BLink). & (p27163|calm2_pethy : 145.0) Calmodulin-2 (CaM-2) - Petunia hybrida (Petunia) & (chl4|521030 : 141.0) no description available & (gnl|cdd|35250 : 134.0) no description available & (gnl|cdd|34727 : 116.0) no description available (original description: Uncharacterized protein OS=Hordeum vulgare subsp. vulgare PE=4 SV=1)	22.1698	21.9877	21.8416	20.5231	21.6305	0.649872	+	0.281031	0.191733	0.213093	0.266379	22.465	22.1387	21.9055	21.9336	21.8288	22.2006	21.5956	21.9674	21.9619	20.2842	20.4747	20.8103	3.92876	0.000134831	5	5	5	29.2	29.2	29.2	22.043	0	77.066	37563000	25.1628	47	1	A0A287WXL5	A0A287WXL5	tr|A0A287WXL5|A0A287WXL5_HORVV Uncharacterized protein OS=Hordeum vulgare subsp. vulgare PE=4 SV=1	A0A287WXL5
A0A287X7T1	29.4	protein.postranslational modification		(p54411|tcpe2_avesa : 1001.0) T-complex protein 1 subunit epsilon (TCP-1-epsilon) (CCT-epsilon) (TCP-K36) - Avena sativa (Oat) & (gnl|cdd|48156 : 946.0) no description available & (loc_os06g36700.1 : 946.0) no description available & (at1g24510 : 908.0) TCP-1/cpn60 chaperonin family protein; FUNCTIONS IN: protein binding; INVOLVED IN: protein folding, cellular protein metabolic process; LOCATED IN: plasma membrane; EXPRESSED IN: 23 plant structures; EXPRESSED DURING: 14 growth stages; CONTAINS InterPro DOMAIN/s: Chaperonin Cpn60/TCP-1 (InterPro:IPR002423), Chaperone, tailless complex polypeptide 1 (InterPro:IPR017998), T-complex protein 1, epsilon subunit (InterPro:IPR012718), Chaperonin TCP-1, conserved site (InterPro:IPR002194); BEST Arabidopsis thaliana protein match is: TCP-1/cpn60 chaperonin family protein (TAIR:AT3G18190.1); Has 35333 Blast hits to 34131 proteins in 2444 species: Archae - 798; Bacteria - 22429; Metazoa - 974; Fungi - 991; Plants - 531; Viruses - 0; Other Eukaryotes - 9610 (source: NCBI BLink). & (chl4|520572 : 784.0) no description available & (gnl|cdd|35578 : 457.0) no description available & (ipr002423 : 334.41956) Chaperonin Cpn60/TCP-1 (original description: Uncharacterized protein OS=Hordeum vulgare subsp. vulgare PE=3 SV=1)	21.4479	21.2362	20.7998	20.983	21.1167	0.246107	+	0.181793	0.365931	0.128724	0.107736	21.2415	21.5843	21.5178	21.1519	20.9198	21.637	20.7638	20.6929	20.9427	21.1064	20.9076	20.935	1.50725	0.00762264	11	11	11	32.3	32.3	32.3	59.074	0	72.969	23730000	24.5002	94	15	A0A287X7T1;A0A287FNM1;A0A287FNK0;A0A287FNJ7;A0A287FNM9;A0A287FNL4;A0A287FNJ0;A0A287FNI5;A0A287FNL6;A0A287FNK8;A0A287FNM4;A0A287FNI7;A0A287FNP1;A0A287FNK7;A0A287FNN4	A0A287X7T1	tr|A0A287X7T1|A0A287X7T1_HORVV Uncharacterized protein OS=Hordeum vulgare subsp. vulgare PE=3 SV=1	A0A287X7T1
A0A287WMU4	29.4	protein.postranslational modification		(loc_os08g44320.1 : 293.0) no description available & (at3g44620 : 229.0) protein tyrosine phosphatases;protein tyrosine phosphatases; FUNCTIONS IN: protein tyrosine phosphatase activity; INVOLVED IN: protein amino acid dephosphorylation; EXPRESSED IN: 24 plant structures; EXPRESSED DURING: 15 growth stages; CONTAINS InterPro DOMAIN/s: Protein-tyrosine phosphatase/arsenate reductase (InterPro:IPR000106), Protein-tyrosine phosphatase, low molecular weight (InterPro:IPR017867). & (gnl|cdd|38427 : 170.0) no description available & (chl4|525169 : 163.0) no description available & (gnl|cdd|29014 : 131.0) no description available (original description: Uncharacterized protein OS=Hordeum vulgare subsp. vulgare PE=4 SV=1)	18.1616	17.9562	17.6969	17.8127	17.9068	0.173404	+	0.112985	0.111778	0.0613242	Non Numérique	18.2414	Non Numérique	18.0817	18.0429	17.83	17.9956	17.7677	17.6601	17.6628	Non Numérique	Non Numérique	17.8127	2.10443	0.00243044	3	3	3	22.2	22.2	22.2	18.876	0	6.5008	2321100	21.1464	12	8	A0A287WMU4;A0A287WMT3;A0A287WMT7;A0A287WN20;F2CX03;A0A287WMT9;M0VI01;A0A287WMS8	A0A287WMU4;A0A287WMT3;A0A287WMT7;A0A287WN20;F2CX03;A0A287WMT9	tr|A0A287WMU4|A0A287WMU4_HORVV Uncharacterized protein OS=Hordeum vulgare subsp. vulgare PE=4 SV=1;tr|A0A287WMT3|A0A287WMT3_HORVV Uncharacterized protein OS=Hordeum vulgare subsp. vulgare PE=4 SV=1;tr|A0A287WMT7|A0A287WMT7_HORVV Uncharacterized protein OS=	A0A287WMU4
A0A287TK22	29.4	protein.postranslational modification		(loc_os02g05630.1 : 453.0) no description available & (at5g10740 : 399.0) Protein phosphatase 2C family protein; FUNCTIONS IN: protein serine/threonine phosphatase activity, catalytic activity; INVOLVED IN: protein amino acid dephosphorylation; LOCATED IN: protein serine/threonine phosphatase complex; EXPRESSED IN: 19 plant structures; EXPRESSED DURING: 11 growth stages; CONTAINS InterPro DOMAIN/s: Protein phosphatase 2C, manganese/magnesium aspartate binding site (InterPro:IPR000222), Protein phosphatase 2C-related (InterPro:IPR001932), Protein phosphatase 2C (InterPro:IPR015655), Protein phosphatase 2C, N-terminal (InterPro:IPR014045); BEST Arabidopsis thaliana protein match is: Protein phosphatase 2C family protein (TAIR:AT5G24940.1); Has 30201 Blast hits to 17322 proteins in 780 species: Archae - 12; Bacteria - 1396; Metazoa - 17338; Fungi - 3422; Plants - 5037; Viruses - 0; Other Eukaryotes - 2996 (source: NCBI BLink). & (chl4|513457 : 290.0) no description available & (gnl|cdd|35917 : 252.0) no description available & (gnl|cdd|29062 : 241.0) no description available & (ipr001932 : 209.19878) Protein phosphatase 2C-like (original description: Uncharacterized protein OS=Hordeum vulgare subsp. vulgare PE=3 SV=1)	23.5916	23.286	23.1223	22.8105	23.2026	0.282164	+	0.0389005	0.128162	0.230971	0.0369769	23.5471	23.6089	23.619	23.3439	23.1391	23.3749	23.3832	22.9442	23.0393	22.8417	22.8202	22.7697	3.15079	0.00041	11	11	10	48.2	48.2	42.8	29.776	0	162.05	101250000	26.5933	100	7	A0A287TK22;A0A287TK52;A0A287TK41;A0A287TKK2;A0A287TKG7;A0A287TKL3;A0A287JFU0	A0A287TK22;A0A287TK52;A0A287TK41;A0A287TKK2;A0A287TKG7;A0A287TKL3	tr|A0A287TK22|A0A287TK22_HORVV Uncharacterized protein OS=Hordeum vulgare subsp. vulgare PE=3 SV=1;tr|A0A287TK52|A0A287TK52_HORVV Uncharacterized protein OS=Hordeum vulgare subsp. vulgare PE=3 SV=1;tr|A0A287TK41|A0A287TK41_HORVV Uncharacterized protein OS=	A0A287TK22
A0A287GN16	29.4	protein.postranslational modification		(loc_os05g49180.1 : 742.0) no description available & (at1g29370 : 198.0) Kinase-related protein of unknown function (DUF1296); CONTAINS InterPro DOMAIN/s: Protein of unknown function DUF1296 (InterPro:IPR009719); BEST Arabidopsis thaliana protein match is: Kinase-related protein of unknown function (DUF1296) (TAIR:AT1G29350.1); Has 14234 Blast hits to 8102 proteins in 480 species: Archae - 0; Bacteria - 599; Metazoa - 5712; Fungi - 1715; Plants - 1064; Viruses - 60; Other Eukaryotes - 5084 (source: NCBI BLink). & (gnl|cdd|70439 : 95.0) no description available (original description: Uncharacterized protein OS=Hordeum vulgare subsp. vulgare PE=4 SV=1)	21.4274	21.1224	20.9753	20.4194	20.9861	0.365578	+	0.214898	0.947348	0.1498	0.108637	21.6743	21.3261	21.282	21.4527	20.0542	21.8605	20.9951	20.8165	21.1141	20.5324	20.4102	20.3157	0.77624	0.048597	8	8	7	17.8	17.8	16.7	101.21	0	36.988	23335000	24.476	45	4	A0A287GN16;A0A287GMX8;A0A287GMZ9;A0A287GMW3	A0A287GN16;A0A287GMX8;A0A287GMZ9	tr|A0A287GN16|A0A287GN16_HORVV Uncharacterized protein OS=Hordeum vulgare subsp. vulgare PE=4 SV=1;tr|A0A287GMX8|A0A287GMX8_HORVV Uncharacterized protein OS=Hordeum vulgare subsp. vulgare PE=4 SV=1;tr|A0A287GMZ9|A0A287GMZ9_HORVV Uncharacterized protein OS=	A0A287GN16
A0A287VWJ2	29.4	protein.postranslational modification		(loc_os06g08280.1 : 1178.0) no description available & (at3g46920 : 500.0) Protein kinase superfamily protein with octicosapeptide/Phox/Bem1p domain; FUNCTIONS IN: protein serine/threonine/tyrosine kinase activity, protein kinase activity; INVOLVED IN: protein amino acid phosphorylation; LOCATED IN: chloroplast; EXPRESSED IN: 21 plant structures; EXPRESSED DURING: 10 growth stages; CONTAINS InterPro DOMAIN/s: Octicosapeptide/Phox/Bem1p (InterPro:IPR000270), Protein kinase, ATP binding site (InterPro:IPR017441), Protein kinase, catalytic domain (InterPro:IPR000719), Serine-threonine/tyrosine-protein kinase (InterPro:IPR001245), Protein kinase-like domain (InterPro:IPR011009), Serine/threonine-protein kinase, active site (InterPro:IPR008271); BEST Arabidopsis thaliana protein match is: Protein kinase superfamily protein with octicosapeptide/Phox/Bem1p domain (TAIR:AT1G79570.1); Has 114688 Blast hits to 113328 proteins in 4810 species: Archae - 114; Bacteria - 11620; Metazoa - 44899; Fungi - 9603; Plants - 31346; Viruses - 418; Other Eukaryotes - 16688 (source: NCBI BLink). & (gnl|cdd|35413 : 314.0) no description available & (chl4|512276 : 248.0) no description available & (gnl|cdd|87344 : 235.0) no description available & (ipr001245 : 136.56587) Serine-threonine/tyrosine-protein kinase catalytic domain & (q8l4h4|nork_medtr : 98.6) Nodulation receptor kinase precursor (EC 2.7.11.1) (Does not make infections protein 2) (Symbiosis receptor-like kinase) (MtSYMRK) - Medicago truncatula (Barrel medic) (original description: Uncharacterized protein OS=Hordeum vulgare subsp. vulgare PE=4 SV=1)	19.9472	19.647	19.4319	18.8704	19.4741	0.393685		0.338406	0.548963	0.259105	Non Numérique	20.3262	19.8399	19.6754	20.231	19.1416	19.5683	19.3221	19.2458	19.7279	Non Numérique	18.8704	Non Numérique	0.45312	0.149427	6	4	4	8.3	6.6	6.6	118.02	0	59.294	7317200	22.8029	13	26	A0A287VWJ2;A0A287VVX4;A0A287VWJ7;A0A287VW64;A0A287VVW8;A0A287VVX7;A0A287VVX8;A0A287VW59;A0A287VVX2;A0A287VVX6;A0A287VVW3;A0A287VWI7;A0A287UYG1;A0A287UYY3;A0A287UYH7;A0A287UYL1;A0A287UYY0;A0A287UYH4;A0A287UYK6;M0WX39;A0A287UYH1;A0A287T3F6;A0A287T3D9;A0A287T3N9;A0A287T3D4;A0A287T3N5	A0A287VWJ2;A0A287VVX4;A0A287VWJ7;A0A287VW64;A0A287VVW8;A0A287VVX7	tr|A0A287VWJ2|A0A287VWJ2_HORVV Uncharacterized protein OS=Hordeum vulgare subsp. vulgare PE=4 SV=1;tr|A0A287VVX4|A0A287VVX4_HORVV Uncharacterized protein OS=Hordeum vulgare subsp. vulgare PE=4 SV=1;tr|A0A287VWJ7|A0A287VWJ7_HORVV Uncharacterized protein OS=	A0A287VWJ2
A0A287FPM3	29.4	protein.postranslational modification		(loc_os10g41400.1 : 338.0) no description available & (q9sec2|msra_lacsa : 314.0) Peptide methionine sulfoxide reductase (EC 1.8.4.11) (Protein-methionine-S-oxide reductase) (Peptide-methionine (S)-S-oxide reductase) (Peptide Met(O) reductase) - Lactuca sativa (Garden lettuce) & (at4g25130 : 308.0) Encodes a chloroplast-localized methionine sulfoxide reductase that is a member of the MSRA family. Involved in protection of chloroplasts from oxidative stress.; peptide met sulfoxide reductase 4 (PMSR4); FUNCTIONS IN: peptide-methionine-(S)-S-oxide reductase activity; INVOLVED IN: protein modification process, cellular response to oxidative stress; LOCATED IN: chloroplast stroma, chloroplast; EXPRESSED IN: 25 plant structures; EXPRESSED DURING: 16 growth stages; CONTAINS InterPro DOMAIN/s: Peptide methionine sulphoxide reductase MsrA (InterPro:IPR002569); BEST Arabidopsis thaliana protein match is: peptidemethionine sulfoxide reductase 1 (TAIR:AT5G61640.1); Has 10332 Blast hits to 10330 proteins in 2437 species: Archae - 129; Bacteria - 6211; Metazoa - 196; Fungi - 136; Plants - 235; Viruses - 1; Other Eukaryotes - 3424 (source: NCBI BLink). & (gnl|cdd|36848 : 283.0) no description available & (gnl|cdd|80482 : 219.0) no description available & (chl4|510856 : 211.0) no description available & (ipr002569 : 157.13791) Peptide methionine sulphoxide reductase MsrA (original description: Uncharacterized protein OS=Hordeum vulgare subsp. vulgare PE=3 SV=1)	23.0813	22.7203	22.4156	22.0438	22.5653	0.382313	+	0.113918	0.304476	0.234755	0.132215	23.1648	22.9515	23.1276	22.7384	22.4072	23.0153	22.6742	22.2158	22.3569	21.9526	21.9833	22.1954	2.72963	0.000705455	6	6	6	42.3	42.3	42.3	21.813	0	42.111	66480000	25.9864	64	3	A0A287FPM3;A0A287FPL7;A0A287FPL5	A0A287FPM3;A0A287FPL7;A0A287FPL5	tr|A0A287FPM3|A0A287FPM3_HORVV Uncharacterized protein OS=Hordeum vulgare subsp. vulgare PE=3 SV=1;tr|A0A287FPL7|A0A287FPL7_HORVV Uncharacterized protein OS=Hordeum vulgare subsp. vulgare PE=4 SV=1;tr|A0A287FPL5|A0A287FPL5_HORVV Uncharacterized protein OS=	A0A287FPM3
M0XKQ7	29.4	protein.postranslational modification		(loc_os06g39760.1 : 619.0) no description available & (at3g15610 : 545.0) Transducin/WD40 repeat-like superfamily protein; CONTAINS InterPro DOMAIN/s: WD40 repeat 2 (InterPro:IPR019782), WD40 repeat-like-containing domain (InterPro:IPR011046), WD40 repeat, conserved site (InterPro:IPR019775), WD40-repeat-containing domain (InterPro:IPR017986), WD40/YVTN repeat-like-containing domain (InterPro:IPR015943), WD40 repeat (InterPro:IPR001680), WD40 repeat, subgroup (InterPro:IPR019781); BEST Arabidopsis thaliana protein match is: Transducin/WD40 repeat-like superfamily protein (TAIR:AT1G52730.1); Has 43706 Blast hits to 23089 proteins in 800 species: Archae - 76; Bacteria - 7357; Metazoa - 15603; Fungi - 10314; Plants - 4879; Viruses - 0; Other Eukaryotes - 5477 (source: NCBI BLink). & (gnl|cdd|35499 : 515.0) no description available & (chl4|523944 : 335.0) no description available & (gnl|cdd|29257 : 162.0) no description available & (ipr015943 : 143.02164) WD40/YVTN repeat-like-containing domain (original description: Uncharacterized protein OS=Hordeum vulgare subsp. vulgare PE=4 SV=1)	22.5745	22.0333	21.7155	21.1473	21.8676	0.516994	+	0.0405574	0.301905	0.19899	0.176089	22.5728	22.6159	22.5349	22.1753	21.6865	22.2379	21.9402	21.5616	21.6446	21.1164	20.9887	21.3368	3.76167	0.000135266	10	10	8	47.4	47.4	41.8	37.02	0	72.626	41541000	25.308	62	6	M0XKQ7;A0A287RD60;A0A287QUL2;A0A287FSM6;A0A287QUW8;A0A287X654	M0XKQ7;A0A287RD60	tr|M0XKQ7|M0XKQ7_HORVV Uncharacterized protein OS=Hordeum vulgare subsp. vulgare PE=4 SV=1;tr|A0A287RD60|A0A287RD60_HORVV Uncharacterized protein OS=Hordeum vulgare subsp. vulgare PE=4 SV=1	M0XKQ7
M0Y7N6	29.4	protein.postranslational modification		(loc_os04g56450.1 : 515.0) no description available & (at4g31750 : 424.0) Encodes HopW1-1-Interacting protein 2 (WIN2). Interacts with the P. syringae effector HopW1-1. WIN2 has protein phosphatase activity. Modulates plant defenses against bacteria. Three WIN proteins are identified so far (WIN1: AT1G80600; WIN2: AT4G31750; WIN3: AT5G13320).; HOPW1-1-interacting 2 (WIN2); FUNCTIONS IN: protein serine/threonine phosphatase activity; INVOLVED IN: protein amino acid dephosphorylation, defense response to bacterium; LOCATED IN: plasma membrane; EXPRESSED IN: 23 plant structures; EXPRESSED DURING: 15 growth stages; CONTAINS InterPro DOMAIN/s: Protein phosphatase 2C, manganese/magnesium aspartate binding site (InterPro:IPR000222), Protein phosphatase 2C-related (InterPro:IPR001932), Protein phosphatase 2C (InterPro:IPR015655), Protein phosphatase 2C, N-terminal (InterPro:IPR014045); BEST Arabidopsis thaliana protein match is: Protein phosphatase 2C family protein (TAIR:AT5G24940.1); Has 8917 Blast hits to 8860 proteins in 1196 species: Archae - 18; Bacteria - 2164; Metazoa - 1691; Fungi - 821; Plants - 2764; Viruses - 9; Other Eukaryotes - 1450 (source: NCBI BLink). & (chl4|513457 : 288.0) no description available & (gnl|cdd|35917 : 254.0) no description available & (gnl|cdd|29062 : 248.0) no description available & (ipr001932 : 210.18916) Protein phosphatase 2C-like (original description: Uncharacterized protein OS=Hordeum vulgare subsp. vulgare PE=3 SV=1)	20.888	20.3018	19.9991	20.1799	20.3422	0.333012	+	0.157799	0.345917	0.0863962	0.180141	20.7104	21.0119	20.9418	20.1887	20.0266	20.6901	20.0105	20.0793	19.9076	20.3761	20.1416	20.022	2.30414	0.00166667	7	6	6	43.7	38.4	38.4	30.914	0	30.012	13458000	23.682	38	4	M0Y7N6;A0A287JG06;A0A287JFZ1;A0A287JG10	M0Y7N6;A0A287JG06;A0A287JFZ1;A0A287JG10	tr|M0Y7N6|M0Y7N6_HORVV Uncharacterized protein OS=Hordeum vulgare subsp. vulgare PE=3 SV=1;tr|A0A287JG06|A0A287JG06_HORVV Uncharacterized protein OS=Hordeum vulgare subsp. vulgare PE=3 SV=1;tr|A0A287JFZ1|A0A287JFZ1_HORVV Uncharacterized protein OS=Hordeum	M0Y7N6
A0A287QZM7	29.4	protein.postranslational modification		(loc_os12g04290.1 : 228.0) no description available & (at5g53000 : 188.0) PP2A-associated protein with a possible function in the chilling response; 2A phosphatase associated protein of 46 kD (TAP46); CONTAINS InterPro DOMAIN/s: TAP42-like protein (InterPro:IPR007304); Has 30201 Blast hits to 17322 proteins in 780 species: Archae - 12; Bacteria - 1396; Metazoa - 17338; Fungi - 3422; Plants - 5037; Viruses - 0; Other Eukaryotes - 2996 (source: NCBI BLink). & (gnl|cdd|67777 : 164.0) no description available & (ipr007304 : 122.17627) TAP42-like protein & (gnl|cdd|38041 : 114.0) no description available (original description: Uncharacterized protein OS=Hordeum vulgare subsp. vulgare PE=4 SV=1)	20.4879	19.6431	19.0154	18.9303	19.5192	0.623368	+	0.0975244	0.541633	0.206556	0.189008	20.4407	20.6	20.423	19.2538	19.4139	20.2617	18.8678	18.9269	19.2514	18.9128	18.7506	19.1274	3.04365	0.000453704	4	4	4	31.1	31.1	31.1	28.448	0	9.5986	8396600	23.0014	23	2	A0A287QZM7;A0A287QZG2	A0A287QZM7;A0A287QZG2	tr|A0A287QZM7|A0A287QZM7_HORVV Uncharacterized protein OS=Hordeum vulgare subsp. vulgare PE=4 SV=1;tr|A0A287QZG2|A0A287QZG2_HORVV Uncharacterized protein OS=Hordeum vulgare subsp. vulgare PE=4 SV=1	A0A287QZM7
A0A287IP00	29.4	protein.postranslational modification; Peptide methionine sulfoxide reductase A2-1		(loc_os04g40600.1 : 230.0) no description available & (at4g25130 : 184.0) Encodes a chloroplast-localized methionine sulfoxide reductase that is a member of the MSRA family. Involved in protection of chloroplasts from oxidative stress.; peptide met sulfoxide reductase 4 (PMSR4); FUNCTIONS IN: peptide-methionine-(S)-S-oxide reductase activity; INVOLVED IN: protein modification process, cellular response to oxidative stress; LOCATED IN: chloroplast stroma, chloroplast; EXPRESSED IN: 25 plant structures; EXPRESSED DURING: 16 growth stages; CONTAINS InterPro DOMAIN/s: Peptide methionine sulphoxide reductase MsrA (InterPro:IPR002569); BEST Arabidopsis thaliana protein match is: peptidemethionine sulfoxide reductase 1 (TAIR:AT5G61640.1); Has 10332 Blast hits to 10330 proteins in 2437 species: Archae - 129; Bacteria - 6211; Metazoa - 196; Fungi - 136; Plants - 235; Viruses - 1; Other Eukaryotes - 3424 (source: NCBI BLink). & (p54151|msra_brana : 182.0) Peptide methionine sulfoxide reductase (EC 1.8.4.11) (Protein-methionine-S-oxide reductase) (Peptide-methionine (S)-S-oxide reductase) (Peptide Met(O) reductase) - Brassica napus (Rape) & (gnl|cdd|36848 : 180.0) no description available & (gnl|cdd|80482 : 165.0) no description available & (chl4|510856 : 150.0) no description available & (ipr002569 : 109.936295) Peptide methionine sulphoxide reductase MsrA (original description: Uncharacterized protein OS=Hordeum vulgare subsp. vulgare PE=3 SV=1)	20.1203	19.7684	19.7038	19.5199	19.7781	0.217591	+	0.478322	0.219786	0.130901	0.122038	20.0591	20.6262	19.6755	19.7845	19.541	19.9797	19.5563	19.8059	19.7493	19.6513	19.4985	19.41	0.859163	0.0379441	3	3	3	18.4	18.4	18.4	14.778	0	14.598	9592800	23.1935	37	2	A0A287IP00;A0A287IP51	A0A287IP00;A0A287IP51	tr|A0A287IP00|A0A287IP00_HORVV Uncharacterized protein OS=Hordeum vulgare subsp. vulgare PE=3 SV=1;tr|A0A287IP51|A0A287IP51_HORVV Uncharacterized protein OS=Hordeum vulgare subsp. vulgare PE=3 SV=1	A0A287IP00
A0A287QA04	29.4	protein.postranslational modification; Serine/threonine-protein phosphatase		(q2qm47|bsl2_orysa : 1335.0) Serine/threonine-protein phosphatase BSL2 homolog (EC 3.1.3.16) (BSU1-like protein 2 homolog) - Oryza sativa (Rice) & (loc_os12g42310.1 : 1335.0) no description available & (at1g08420 : 1246.0) BRI1 suppressor 1 (BSU1)-like 2 (BSL2); FUNCTIONS IN: hydrolase activity, manganese ion binding, protein serine/threonine phosphatase activity, iron ion binding, phosphoprotein phosphatase activity; INVOLVED IN: biological_process unknown; EXPRESSED IN: male gametophyte, guard cell, pollen tube; EXPRESSED DURING: M germinated pollen stage; CONTAINS InterPro DOMAIN/s: Serine/threonine protein phosphatase, BSU1 (InterPro:IPR012391), Metallophosphoesterase (InterPro:IPR004843), Galactose oxidase/kelch, beta-propeller (InterPro:IPR011043), Kelch-type beta propeller (InterPro:IPR015915), Serine/threonine-specific protein phosphatase/bis(5-nucleosyl)-tetraphosphatase (InterPro:IPR006186); BEST Arabidopsis thaliana protein match is: BRI1 suppressor 1 (BSU1)-like 3 (TAIR:AT2G27210.2). & (chl4|511673 : 398.0) no description available & (gnl|cdd|35600 : 252.0) no description available & (gnl|cdd|47495 : 219.0) no description available & (ipr015915 : 96.12079) Kelch-type beta propeller (original description: Serine/threonine-protein phosphatase OS=Hordeum vulgare subsp. vulgare PE=3 SV=1)	21.0581	20.6691	19.8922	19.6385	20.3145	0.573148	+	0.0583971	0.111952	0.107214	0.288606	20.9942	21.0714	21.1087	20.7484	20.541	20.7179	19.8474	20.0145	19.8146	19.6495	19.3446	19.9215	4.71486	6.55738e-05	14	14	14	28.3	28.3	28.3	89.211	0	32.019	14799000	23.819	39	36	A0A287QA04;A0A287QAM3;A0A287QAA8;A0A287Q9X1;A0A287Q9W7;A0A287Q9Z2;A0A287Q9Y0;A0A287Q9X7;A0A287QAL8;A0A287QA96;A0A287Q9Z7;A0A287S989;A0A287S995;A0A287S9D6;A0A287S974;A0A287S991;A0A287S980;A0A287S9C3;A0A287S9C8;A0A287S9G1;A0A287S981;A0A287S9G6;A0A287S9H1;A0A287S9F6;A0A287S979;A0A287S969;A0A287S986;A0A287S9A1;A0A287S985;A0A287S9H5;A0A287S9B8;A0A287S975;A0A287QAL3;A0A287Q9X5;A0A287S990;A0A287S984	A0A287QA04;A0A287QAM3;A0A287QAA8;A0A287Q9X1;A0A287Q9W7;A0A287Q9Z2;A0A287Q9Y0;A0A287Q9X7;A0A287QAL8;A0A287QA96;A0A287Q9Z7;A0A287S989;A0A287S995;A0A287S9D6;A0A287S974;A0A287S991;A0A287S980;A0A287S9C3;A0A287S9C8;A0A287S9G1;A0A287S981;A0A287S9G6;A0A287S9H1;A0A287S9F6;A0A287S979;A0A287S969;A0A287S986;A0A287S9A1;A0A287S985;A0A287S9H5;A0A287S9B8	tr|A0A287QA04|A0A287QA04_HORVV Serine/threonine-protein phosphatase OS=Hordeum vulgare subsp. vulgare PE=3 SV=1;tr|A0A287QAM3|A0A287QAM3_HORVV Serine/threonine-protein phosphatase OS=Hordeum vulgare subsp. vulgare PE=3 SV=1;tr|A0A287QAA8|A0A287QAA8_HORVV S	A0A287QA04
F2E724	29.4	protein.postranslational modification; SGT1; protein degradation		(loc_os01g43540.1 : 483.0) no description available & (at4g23570 : 375.0) Closely related to SGT1B, may function in SCF(TIR1) mediated protein degradation. AtSGT1a and AtSGT1b are functionally redundant in the resistance to pathogenes. AtSGT1b was more highly expressed than AtSGT1. The N-terminal TPR domain of AtSGT1a reduces the steady-state level of Arabidopsis SGT1 proteins whereas the same domain from AtSGT1b enhances SGT1 accumulation. The TPR domain is dispensable for SGT1 resistance. AtSGT1a is induced upon pathogen infection and can function in R gene-mediated resistance.; SGT1A; CONTAINS InterPro DOMAIN/s: CS-like domain (InterPro:IPR007052), Tetratricopeptide-like helical (InterPro:IPR011990), SGS (InterPro:IPR007699), Tetratricopeptide repeat-containing (InterPro:IPR013026), HSP20-like chaperone (InterPro:IPR008978), Tetratricopeptide repeat (InterPro:IPR019734), CS domain (InterPro:IPR017447); BEST Arabidopsis thaliana protein match is: phosphatase-related (TAIR:AT4G11260.1); Has 35333 Blast hits to 34131 proteins in 2444 species: Archae - 798; Bacteria - 22429; Metazoa - 974; Fungi - 991; Plants - 531; Viruses - 0; Other Eukaryotes - 9610 (source: NCBI BLink). & (gnl|cdd|36523 : 234.0) no description available & (chl4|513137 : 177.0) no description available & (gnl|cdd|34694 : 119.0) no description available (original description: Predicted protein OS=Hordeum vulgare subsp. vulgare PE=2 SV=1)	23.3783	22.8226	22.6029	21.6336	22.6094	0.630256	+	0.223593	0.605106	0.0861639	0.502981	23.4072	23.1416	23.586	23.0855	22.1305	23.2518	22.702	22.5616	22.5452	21.067	21.8065	22.0274	2.27275	0.0017663	10	10	10	55	55	55	40.996	0	243.33	71182000	26.085	94	8	F2E724;A0A287L4P8;A0A287L4R0;A0A287L4R8;A0A287L4S2;A0A287L4R9;A0A287L4Q6;A0A287L4R6	F2E724;A0A287L4P8;A0A287L4R0;A0A287L4R8;A0A287L4S2;A0A287L4R9	tr|F2E724|F2E724_HORVV Predicted protein OS=Hordeum vulgare subsp. vulgare PE=2 SV=1;tr|A0A287L4P8|A0A287L4P8_HORVV Predicted protein OS=Hordeum vulgare subsp. vulgare PE=4 SV=1;tr|A0A287L4R0|A0A287L4R0_HORVV Predicted protein OS=Hordeum vulgare subsp. vul	F2E724
M0YAP1	29.2.4	protein.synthesis.elongation		(gnl|cdd|37450 : 182.0) no description available & (loc_os05g31000.1 : 177.0) no description available & (at3g12390 : 156.0) Nascent polypeptide-associated complex (NAC), alpha subunit family protein; INVOLVED IN: response to salt stress; LOCATED IN: cytosolic ribosome; EXPRESSED IN: 24 plant structures; EXPRESSED DURING: 13 growth stages; CONTAINS InterPro DOMAIN/s: Ubiquitin-associated/translation elongation factor EF1B, N-terminal (InterPro:IPR000449), Nascent polypeptide-associated complex, alpha subunit (InterPro:IPR016641), Nascent polypeptide-associated complex NAC (InterPro:IPR002715); BEST Arabidopsis thaliana protein match is: nascent polypeptide-associated complex subunit alpha-like protein 3 (TAIR:AT5G13850.1); Has 5275 Blast hits to 2514 proteins in 367 species: Archae - 69; Bacteria - 684; Metazoa - 1880; Fungi - 785; Plants - 552; Viruses - 60; Other Eukaryotes - 1245 (source: NCBI BLink). & (chl4|515712 : 117.0) no description available (original description: Uncharacterized protein OS=Hordeum vulgare subsp. vulgare PE=4 SV=1)	21.0734	23.5584	22.8427	22.4615	22.484	0.904613	+	0.284458	0.209181	0.419087	0.483937	21.3682	20.8005	21.0517	23.6469	23.3195	23.7087	22.4257	23.2638	22.8386	22.2059	23.0197	22.159	3.65863	0.000215768	7	7	7	60.8	60.8	60.8	22.622	0	323.31	83875000	26.3217	91	6	M0YAP1;A0A287FS20;A0A287FS03;A0A287FS01;A0A287FS08;M0YAP0	M0YAP1;A0A287FS20;A0A287FS03;A0A287FS01;A0A287FS08	tr|M0YAP1|M0YAP1_HORVV Uncharacterized protein OS=Hordeum vulgare subsp. vulgare PE=4 SV=1;tr|A0A287FS20|A0A287FS20_HORVV Uncharacterized protein OS=Hordeum vulgare subsp. vulgare PE=4 SV=1;tr|A0A287FS03|A0A287FS03_HORVV Uncharacterized protein OS=Hordeum	M0YAP1
F2D1I7	29.2.4	protein.synthesis.elongation		(loc_os01g71230.2 : 176.0) no description available & (gnl|cdd|37450 : 169.0) no description available & (at3g12390 : 141.0) Nascent polypeptide-associated complex (NAC), alpha subunit family protein; INVOLVED IN: response to salt stress; LOCATED IN: cytosolic ribosome; EXPRESSED IN: 24 plant structures; EXPRESSED DURING: 13 growth stages; CONTAINS InterPro DOMAIN/s: Ubiquitin-associated/translation elongation factor EF1B, N-terminal (InterPro:IPR000449), Nascent polypeptide-associated complex, alpha subunit (InterPro:IPR016641), Nascent polypeptide-associated complex NAC (InterPro:IPR002715); BEST Arabidopsis thaliana protein match is: nascent polypeptide-associated complex subunit alpha-like protein 3 (TAIR:AT5G13850.1); Has 5275 Blast hits to 2514 proteins in 367 species: Archae - 69; Bacteria - 684; Metazoa - 1880; Fungi - 785; Plants - 552; Viruses - 60; Other Eukaryotes - 1245 (source: NCBI BLink). & (chl4|515712 : 107.0) no description available (original description: Predicted protein OS=Hordeum vulgare subsp. vulgare PE=2 SV=1)	19.263	21.2341	19.9437	18.7657	19.8016	0.926745	+	Non Numérique	0.56268	0.67528	0.173516	19.263	Non Numérique	Non Numérique	21.5544	20.5844	21.5635	19.2669	19.9466	20.6175	Non Numérique	18.8884	18.643	1.89925	0.00353527	4	4	4	26.1	26.1	26.1	22.079	0	26.068	13749000	23.7128	24	10	F2D1I7;A0A287MI80;A0A287MI89;A0A287MI99;A0A287MI83;A0A287MI82;A0A287MI92;A0A287MI55;M0XS10;A0A287H5T1	F2D1I7;A0A287MI80;A0A287MI89;A0A287MI99;A0A287MI83;A0A287MI82;A0A287MI92	tr|F2D1I7|F2D1I7_HORVV Predicted protein OS=Hordeum vulgare subsp. vulgare PE=2 SV=1;tr|A0A287MI80|A0A287MI80_HORVV Uncharacterized protein OS=Hordeum vulgare subsp. vulgare PE=4 SV=1;tr|A0A287MI89|A0A287MI89_HORVV Uncharacterized protein OS=Hordeum vulgar	F2D1I7
A0A287SV31	29.2.4	protein.synthesis.elongation		(loc_os02g32030.1 : 1649.0) no description available & (at1g56070 : 1581.0) encodes a translation elongation factor 2-like protein that is involved in cold-induced translation. Mutations in this gene specifically blocks low temperature-induced transcription of cold-responsive genes but induces the expression of CBF genes and mutants carrying the recessive mutations fail to acclimate to cold and is freezing sensitive.; LOW EXPRESSION OF OSMOTICALLY RESPONSIVE GENES 1 (LOS1); FUNCTIONS IN: translation factor activity, nucleic acid binding, copper ion binding, translation elongation factor activity; INVOLVED IN: response to cold; LOCATED IN: cytosol, nucleolus, chloroplast, plasma membrane, membrane; EXPRESSED IN: 29 plant structures; EXPRESSED DURING: 15 growth stages; CONTAINS InterPro DOMAIN/s: Protein synthesis factor, GTP-binding (InterPro:IPR000795), Translation elongation factor EFG/EF2, domain IV (InterPro:IPR005517), Translation elongation factor EFG/EF2, C-terminal (InterPro:IPR000640), Translation elongation factor EFTu/EF1A, domain 2 (InterPro:IPR004161), Ribosomal protein S5 domain 2-type fold (InterPro:IPR020568), Ribosomal protein S5 domain 2-type fold, subgroup (InterPro:IPR014721), Elongation factor G/III/V (InterPro:IPR009022), Translation elongation/initiation factor/Ribosomal, beta-barrel (InterPro:IPR009000); BEST Arabidopsis thaliana protein match is: Ribosomal protein S5/Elongation factor G/III/V family protein (TAIR:AT3G12915.1); Has 64297 Blast hits to 57476 proteins in 4618 species: Archae - 1324; Bacteria - 41101; Metazoa - 3172; Fungi - 1934; Plants - 1269; Viruses - 1; Other Eukaryotes - 15496 (source: NCBI BLink). & (o23755|ef2_betvu : 1575.0) Elongation factor 2 (EF-2) - Beta vulgaris (Sugar beet) & (chl4|513191 : 1367.0) no description available & (gnl|cdd|35690 : 1264.0) no description available & (gnl|cdd|30828 : 520.0) no description available & (ipr014721 : 185.55388) Ribosomal protein S5 domain 2-type fold, subgroup (original description: Uncharacterized protein OS=Hordeum vulgare subsp. vulgare PE=4 SV=1)	19.9746	20.8752	20.1064	20.6345	20.3977	0.370118	+	0.418298	0.180774	0.20261	0.152187	19.9969	19.5456	20.3813	20.7052	21.0651	20.8554	19.8727	20.2143	20.2322	20.7102	20.7341	20.4593	2.07563	0.00257509	39	3	0	61.7	9.3	0	93.777	0	9.1596	17217000	24.0373	44	9	A0A287SV31;A0A287SV58;A0A287SV25;M0UYD9;A0A287L6N0;A0A287L6N2;A0A287SV53;A0A287SV02;A0A287SV54	A0A287SV31;A0A287SV58;A0A287SV25	tr|A0A287SV31|A0A287SV31_HORVV Uncharacterized protein OS=Hordeum vulgare subsp. vulgare PE=4 SV=1;tr|A0A287SV58|A0A287SV58_HORVV Uncharacterized protein OS=Hordeum vulgare subsp. vulgare PE=4 SV=1;tr|A0A287SV25|A0A287SV25_HORVV Uncharacterized protein OS=	A0A287SV31
M0WF40	29.2.4	protein.synthesis.elongation		(loc_os02g12794.1 : 635.0) no description available & (q6yw46|ef1g2_orysa : 634.0) Elongation factor 1-gamma 2 (EF-1-gamma 2) (eEF-1B gamma 2) - Oryza sativa (Rice) & (at1g57720 : 577.0) Translation elongation factor EF1B, gamma chain; FUNCTIONS IN: copper ion binding, translation elongation factor activity; INVOLVED IN: response to cadmium ion, response to zinc ion; LOCATED IN: cell wall, plasma membrane, vacuole, membrane; EXPRESSED IN: 6 plant structures; EXPRESSED DURING: seedling growth, seed development stages; CONTAINS InterPro DOMAIN/s: Thioredoxin fold (InterPro:IPR012335), Glutathione S-transferase, C-terminal (InterPro:IPR004046), Glutathione S-transferase, C-terminal-like (InterPro:IPR010987), Glutathione S-transferase/chloride channel, C-terminal (InterPro:IPR017933), Translation elongation factor EF1B, gamma chain, conserved (InterPro:IPR001662), Glutathione S-transferase, N-terminal (InterPro:IPR004045), Thioredoxin-like fold (InterPro:IPR012336); BEST Arabidopsis thaliana protein match is: Translation elongation factor EF1B, gamma chain (TAIR:AT1G09640.1); Has 35333 Blast hits to 34131 proteins in 2444 species: Archae - 798; Bacteria - 22429; Metazoa - 974; Fungi - 991; Plants - 531; Viruses - 0; Other Eukaryotes - 9610 (source: NCBI BLink). & (gnl|cdd|36840 : 214.0) no description available & (gnl|cdd|48108 : 151.0) no description available & (ipr001662 : 137.41316) Translation elongation factor EF1B, gamma chain, conserved (original description: Uncharacterized protein OS=Hordeum vulgare subsp. vulgare PE=4 SV=1)	23.1835	23.9787	24.6599	25.5475	24.3424	0.870115	+	0.114127	0.586004	0.202601	0.123719	23.1622	23.3067	23.0815	23.8663	24.6127	23.457	24.7973	24.7551	24.4272	25.6377	25.5984	25.4065	3.94137	0.000135593	23	23	23	68.5	68.5	68.5	46.803	0	323.31	273540000	28.0272	240	6	M0WF40;A0A287X6Z0;M0WF37;A0A287X774;M0WF36;A0A287X6Y5	M0WF40;A0A287X6Z0;M0WF37;A0A287X774;M0WF36	tr|M0WF40|M0WF40_HORVV Uncharacterized protein OS=Hordeum vulgare subsp. vulgare PE=4 SV=1;tr|A0A287X6Z0|A0A287X6Z0_HORVV Uncharacterized protein OS=Hordeum vulgare subsp. vulgare PE=4 SV=1;tr|M0WF37|M0WF37_HORVV Uncharacterized protein OS=Hordeum vulgare	M0WF40
M0YVB7	29.2.4	protein.synthesis.elongation		(loc_os07g42300.1 : 266.0) no description available & (q40680|ef1d1_orysa : 261.0) Elongation factor 1-delta 1 (EF-1-delta 1) (Elongation factor 1B-beta 1) (eEF-1B beta 1) - Oryza sativa (Rice) & (at1g30230 : 229.0) Glutathione S-transferase, C-terminal-like;Translation elongation factor EF1B/ribosomal protein S6; FUNCTIONS IN: translation elongation factor activity; INVOLVED IN: translational elongation; LOCATED IN: plasma membrane, eukaryotic translation elongation factor 1 complex; EXPRESSED IN: guard cell; CONTAINS InterPro DOMAIN/s: Translation elongation factor EF1B/ribosomal protein S6 (InterPro:IPR014717), Translation elongation factor EF1B, beta/delta subunit, guanine nucleotide exchange (InterPro:IPR014038), Glutathione S-transferase, C-terminal-like (InterPro:IPR010987), Translation elongation factor EF1B, beta/delta chains, conserved site (InterPro:IPR001326); BEST Arabidopsis thaliana protein match is: Translation elongation factor EF1B/ribosomal protein S6 family protein (TAIR:AT2G18110.1); Has 1008 Blast hits to 1006 proteins in 266 species: Archae - 0; Bacteria - 0; Metazoa - 526; Fungi - 158; Plants - 163; Viruses - 0; Other Eukaryotes - 161 (source: NCBI BLink). & (gnl|cdd|36881 : 225.0) no description available & (gnl|cdd|84994 : 107.0) no description available & (ipr014717 : 91.76693) Translation elongation factor EF1B/ribosomal protein S6 (original description: Uncharacterized protein OS=Hordeum vulgare subsp. vulgare PE=3 SV=1)	24.5451	24.9205	25.0406	25.2869	24.9483	0.267634	+	0.0497726	0.217627	0.13929	0.0640593	24.535	24.5991	24.5011	24.8118	25.1711	24.7788	25.2012	24.9673	24.9532	25.2892	25.3498	25.2217	2.98114	0.000461197	14	14	13	70.4	70.4	66.4	24.56	0	120	354690000	28.402	172	5	M0YVB7;A0A287HKY8;A0A287HKY0;A0A287HKP7;A0A287HKK4	M0YVB7;A0A287HKY8;A0A287HKY0;A0A287HKP7	tr|M0YVB7|M0YVB7_HORVV Uncharacterized protein OS=Hordeum vulgare subsp. vulgare PE=3 SV=1;tr|A0A287HKY8|A0A287HKY8_HORVV Uncharacterized protein OS=Hordeum vulgare subsp. vulgare PE=3 SV=1;tr|A0A287HKY0|A0A287HKY0_HORVV Uncharacterized protein OS=Hordeum	M0YVB7
A0A287XP46	29.2.4	protein.synthesis.elongation		(loc_os02g32030.1 : 1640.0) no description available & (at1g56070 : 1583.0) encodes a translation elongation factor 2-like protein that is involved in cold-induced translation. Mutations in this gene specifically blocks low temperature-induced transcription of cold-responsive genes but induces the expression of CBF genes and mutants carrying the recessive mutations fail to acclimate to cold and is freezing sensitive.; LOW EXPRESSION OF OSMOTICALLY RESPONSIVE GENES 1 (LOS1); FUNCTIONS IN: translation factor activity, nucleic acid binding, copper ion binding, translation elongation factor activity; INVOLVED IN: response to cold; LOCATED IN: cytosol, nucleolus, chloroplast, plasma membrane, membrane; EXPRESSED IN: 29 plant structures; EXPRESSED DURING: 15 growth stages; CONTAINS InterPro DOMAIN/s: Protein synthesis factor, GTP-binding (InterPro:IPR000795), Translation elongation factor EFG/EF2, domain IV (InterPro:IPR005517), Translation elongation factor EFG/EF2, C-terminal (InterPro:IPR000640), Translation elongation factor EFTu/EF1A, domain 2 (InterPro:IPR004161), Ribosomal protein S5 domain 2-type fold (InterPro:IPR020568), Ribosomal protein S5 domain 2-type fold, subgroup (InterPro:IPR014721), Elongation factor G/III/V (InterPro:IPR009022), Translation elongation/initiation factor/Ribosomal, beta-barrel (InterPro:IPR009000); BEST Arabidopsis thaliana protein match is: Ribosomal protein S5/Elongation factor G/III/V family protein (TAIR:AT3G12915.1); Has 64297 Blast hits to 57476 proteins in 4618 species: Archae - 1324; Bacteria - 41101; Metazoa - 3172; Fungi - 1934; Plants - 1269; Viruses - 1; Other Eukaryotes - 15496 (source: NCBI BLink). & (o23755|ef2_betvu : 1568.0) Elongation factor 2 (EF-2) - Beta vulgaris (Sugar beet) & (chl4|513191 : 1368.0) no description available & (gnl|cdd|35690 : 1263.0) no description available & (gnl|cdd|30828 : 520.0) no description available & (ipr014721 : 185.55388) Ribosomal protein S5 domain 2-type fold, subgroup (original description: Uncharacterized protein OS=Hordeum vulgare subsp. vulgare PE=4 SV=1)	25.7807	26.0296	25.6868	26.3863	25.9708	0.270597	+	0.111554	0.0471279	0.060558	0.304373	25.9094	25.7204	25.7122	25.9798	26.0352	26.0736	25.6501	25.6536	25.7567	26.676	26.4137	26.0691	2.42873	0.00123398	40	40	3	64.2	64.2	7.2	93.818	0	323.31	728850000	29.441	561	9	A0A287XP46;A0A287SV62;A0A287SV07;A0A287XNY1;A0A287XNS5;A0A287SV37;A0A287XP23;A0A287SV36;A0A287SV42	A0A287XP46;A0A287SV62;A0A287SV07;A0A287XNY1;A0A287XNS5;A0A287SV37;A0A287XP23;A0A287SV36;A0A287SV42	tr|A0A287XP46|A0A287XP46_HORVV Uncharacterized protein OS=Hordeum vulgare subsp. vulgare PE=4 SV=1;tr|A0A287SV62|A0A287SV62_HORVV Uncharacterized protein OS=Hordeum vulgare subsp. vulgare PE=4 SV=1;tr|A0A287SV07|A0A287SV07_HORVV Uncharacterized protein OS=	A0A287XP46
A0A287P7E4	29.2.4	protein.synthesis.elongation		(q03033|ef1a_wheat : 895.0) Elongation factor 1-alpha (EF-1-alpha) - Triticum aestivum (Wheat) & (at5g60390 : 862.0) GTP binding Elongation factor Tu family protein; FUNCTIONS IN: calmodulin binding, translation elongation factor activity; INVOLVED IN: translational elongation; LOCATED IN: mitochondrion, nucleus, cytoplasm; EXPRESSED IN: cotyledon, male gametophyte, guard cell, pollen tube, seed; EXPRESSED DURING: L mature pollen stage, M germinated pollen stage, seed development stages; CONTAINS InterPro DOMAIN/s: Translation elongation factor EFTu/EF1A, C-terminal (InterPro:IPR004160), Translation elongation factor EFTu/EF1A, domain 2 (InterPro:IPR004161), Translation elongation factor EF1A/initiation factor IF2gamma, C-terminal (InterPro:IPR009001), Protein synthesis factor, GTP-binding (InterPro:IPR000795), Translation elongation/initiation factor/Ribosomal, beta-barrel (InterPro:IPR009000), Translation elongation factor EF1A, eukaryotic/archaeal (InterPro:IPR004539); BEST Arabidopsis thaliana protein match is: GTP binding Elongation factor Tu family protein (TAIR:AT1G07940.2); Has 30201 Blast hits to 17322 proteins in 780 species: Archae - 12; Bacteria - 1396; Metazoa - 17338; Fungi - 3422; Plants - 5037; Viruses - 0; Other Eukaryotes - 2996 (source: NCBI BLink). & (loc_os03g08050.3 : 857.0) no description available & (gnl|cdd|34853 : 600.0) no description available & (gnl|cdd|35275 : 522.0) no description available & (chl4|523112 : 320.0) no description available & (ipr000795 : 126.998856) Elongation factor, GTP-binding domain (original description: Elongation factor 1-alpha OS=Hordeum vulgare subsp. vulgare PE=3 SV=1)	20.9639	21.0974	21.4849	21.4474	21.2484	0.223201	+	0.0206571	0.0662126	0.497653	0.0341747	20.9401	20.9772	20.9744	21.1506	21.0232	21.1183	21.463	20.9986	21.9932	Non Numérique	21.4232	21.4715	0.859547	0.0379214	24	2	2	67.6	10.1	10.1	52.25	0	38.105	26158000	24.6407	17	13	A0A287P7E4;A0A287P692;A0A287P7E9;A0A287P653;A0A287V0R4;A0A287V0N0;A0A287V0M5;A0A287V0N7;A0A287P660;A0A287P677;A0A287V0N1;A0A287V0N5;A0A287H4R5	A0A287P7E4;A0A287P692	tr|A0A287P7E4|A0A287P7E4_HORVV Elongation factor 1-alpha OS=Hordeum vulgare subsp. vulgare PE=3 SV=1;tr|A0A287P692|A0A287P692_HORVV Uncharacterized protein OS=Hordeum vulgare subsp. vulgare PE=4 SV=1	A0A287P7E4
F2CRH2	29.2.4	protein.synthesis.elongation		(q03033|ef1a_wheat : 894.0) Elongation factor 1-alpha (EF-1-alpha) - Triticum aestivum (Wheat) & (at5g60390 : 860.0) GTP binding Elongation factor Tu family protein; FUNCTIONS IN: calmodulin binding, translation elongation factor activity; INVOLVED IN: translational elongation; LOCATED IN: mitochondrion, nucleus, cytoplasm; EXPRESSED IN: cotyledon, male gametophyte, guard cell, pollen tube, seed; EXPRESSED DURING: L mature pollen stage, M germinated pollen stage, seed development stages; CONTAINS InterPro DOMAIN/s: Translation elongation factor EFTu/EF1A, C-terminal (InterPro:IPR004160), Translation elongation factor EFTu/EF1A, domain 2 (InterPro:IPR004161), Translation elongation factor EF1A/initiation factor IF2gamma, C-terminal (InterPro:IPR009001), Protein synthesis factor, GTP-binding (InterPro:IPR000795), Translation elongation/initiation factor/Ribosomal, beta-barrel (InterPro:IPR009000), Translation elongation factor EF1A, eukaryotic/archaeal (InterPro:IPR004539); BEST Arabidopsis thaliana protein match is: GTP binding Elongation factor Tu family protein (TAIR:AT1G07940.2); Has 30201 Blast hits to 17322 proteins in 780 species: Archae - 12; Bacteria - 1396; Metazoa - 17338; Fungi - 3422; Plants - 5037; Viruses - 0; Other Eukaryotes - 2996 (source: NCBI BLink). & (loc_os03g08050.3 : 857.0) no description available & (gnl|cdd|34853 : 593.0) no description available & (gnl|cdd|35275 : 515.0) no description available & (chl4|523112 : 318.0) no description available & (ipr000795 : 127.692) Elongation factor, GTP-binding domain (original description: Elongation factor 1-alpha OS=Hordeum vulgare subsp. vulgare PE=2 SV=1)	28.6485	28.7673	28.7893	28.8062	28.7528	0.0617911		0.0679135	0.038347	0.169086	0.0147062	28.6063	28.6124	28.7268	28.7851	28.7233	28.7936	28.9798	28.6569	28.7311	28.795	28.8229	28.8008	0.630968	0.0779124	25	25	2	72	72	9.2	49.168	0	165.45	4871700000	32.1818	626	11	F2CRH2;A0A287SHN4;A0A287SHU0;A0A287SHN6;A0A287P673;A0A287P674;A0A287SHT0;A0A287P678;A0A287SHQ4;A0A287P7C9;A0A287SHU8	F2CRH2;A0A287SHN4;A0A287SHU0;A0A287SHN6;A0A287P673;A0A287P674;A0A287SHT0;A0A287P678;A0A287SHQ4	tr|F2CRH2|F2CRH2_HORVV Elongation factor 1-alpha OS=Hordeum vulgare subsp. vulgare PE=2 SV=1;tr|A0A287SHN4|A0A287SHN4_HORVV Elongation factor 1-alpha OS=Hordeum vulgare subsp. vulgare PE=3 SV=1;tr|A0A287SHU0|A0A287SHU0_HORVV Elongation factor 1-alpha OS=Ho	F2CRH2
F2EG53	29.2.4	protein.synthesis.elongation	Elongation factor 1-beta	(p29546|ef1b_wheat : 251.0) Elongation factor 1-beta (EF-1-beta) (Elongation factor 1B-alpha 2) (eEF-1B alpha) (Elongation factor 1-beta) (EF-1-beta') - Triticum aestivum (Wheat) & (loc_os07g46750.1 : 229.0) no description available & (gnl|cdd|36881 : 214.0) no description available & (at5g19510 : 211.0) Translation elongation factor EF1B/ribosomal protein S6 family protein; FUNCTIONS IN: translation elongation factor activity; INVOLVED IN: translational elongation, defense response to bacterium; LOCATED IN: apoplast, eukaryotic translation elongation factor 1 complex; EXPRESSED IN: 26 plant structures; EXPRESSED DURING: 15 growth stages; CONTAINS InterPro DOMAIN/s: Translation elongation factor EF1B/ribosomal protein S6 (InterPro:IPR014717), Translation elongation factor EF1B, beta/delta subunit, guanine nucleotide exchange (InterPro:IPR014038), Translation elongation factor EF1B, beta/delta chains, conserved site (InterPro:IPR001326); BEST Arabidopsis thaliana protein match is: Glutathione S-transferase, C-terminal-like;Translation elongation factor EF1B/ribosomal protein S6 (TAIR:AT5G12110.1); Has 955 Blast hits to 953 proteins in 266 species: Archae - 0; Bacteria - 2; Metazoa - 477; Fungi - 150; Plants - 165; Viruses - 0; Other Eukaryotes - 161 (source: NCBI BLink). & (gnl|cdd|84994 : 113.0) no description available & (ipr014717 : 89.01236) Translation elongation factor EF1B/ribosomal protein S6 (original description: Predicted protein OS=Hordeum vulgare subsp. vulgare PE=2 SV=1)'	25.7999	25.8513	26.0753	25.8437	25.8925	0.107319		0.064911	0.104964	0.237791	0.222697	25.7271	25.8209	25.8518	25.9615	25.7525	25.8399	26.3376	26.0144	25.8739	25.5896	26.0045	25.9372	0.548755	0.10437	11	10	10	68.3	64.2	64.2	23.282	0	134.41	740770000	29.4645	226	3	F2EG53;A0A287HBW7;A0A287HC24	F2EG53;A0A287HBW7	tr|F2EG53|F2EG53_HORVV Predicted protein OS=Hordeum vulgare subsp. vulgare PE=2 SV=1;tr|A0A287HBW7|A0A287HBW7_HORVV Uncharacterized protein OS=Hordeum vulgare subsp. vulgare PE=3 SV=1	F2EG53
M0Y9X7	29.2.4	protein.synthesis.elongation		(q40034|ef1a2_horvu : 887.0) Elongation factor 1-alpha (EF-1-alpha) - Hordeum vulgare (Barley) & (at5g60390 : 855.0) GTP binding Elongation factor Tu family protein; FUNCTIONS IN: calmodulin binding, translation elongation factor activity; INVOLVED IN: translational elongation; LOCATED IN: mitochondrion, nucleus, cytoplasm; EXPRESSED IN: cotyledon, male gametophyte, guard cell, pollen tube, seed; EXPRESSED DURING: L mature pollen stage, M germinated pollen stage, seed development stages; CONTAINS InterPro DOMAIN/s: Translation elongation factor EFTu/EF1A, C-terminal (InterPro:IPR004160), Translation elongation factor EFTu/EF1A, domain 2 (InterPro:IPR004161), Translation elongation factor EF1A/initiation factor IF2gamma, C-terminal (InterPro:IPR009001), Protein synthesis factor, GTP-binding (InterPro:IPR000795), Translation elongation/initiation factor/Ribosomal, beta-barrel (InterPro:IPR009000), Translation elongation factor EF1A, eukaryotic/archaeal (InterPro:IPR004539); BEST Arabidopsis thaliana protein match is: GTP binding Elongation factor Tu family protein (TAIR:AT1G07940.2); Has 30201 Blast hits to 17322 proteins in 780 species: Archae - 12; Bacteria - 1396; Metazoa - 17338; Fungi - 3422; Plants - 5037; Viruses - 0; Other Eukaryotes - 2996 (source: NCBI BLink). & (loc_os03g08050.3 : 844.0) no description available & (gnl|cdd|34853 : 592.0) no description available & (gnl|cdd|35275 : 516.0) no description available & (chl4|523112 : 325.0) no description available & (ipr000795 : 124.50211) Elongation factor, GTP-binding domain (original description: Elongation factor 1-alpha OS=Hordeum vulgare subsp. vulgare PE=3 SV=1)	23.6979	23.5924	23.4703	23.4887	23.5623	0.0910691		0.0644658	0.0672617	0.412141	0.17336	23.6237	23.7395	23.7306	23.5496	23.5577	23.6699	23.9313	23.1374	23.3423	23.5531	23.6206	23.2924	0.212905	0.401955	21	6	6	66.9	21.5	21.5	49.187	0	26.4	128180000	26.9336	80	11	M0Y9X7;A0A287H4Q8;A0A287H4H7;A0A287H4I3;A0A287H4I2;A0A287E3V3;A0A287E3V5;A0A287H4P4;A0A287E3W5;A0A287H4N8;A0A287R6S4	M0Y9X7;A0A287H4Q8;A0A287H4H7;A0A287H4I3;A0A287H4I2;A0A287E3V3;A0A287E3V5	tr|M0Y9X7|M0Y9X7_HORVV Elongation factor 1-alpha OS=Hordeum vulgare subsp. vulgare PE=3 SV=1;tr|A0A287H4Q8|A0A287H4Q8_HORVV Elongation factor 1-alpha OS=Hordeum vulgare subsp. vulgare PE=3 SV=1;tr|A0A287H4H7|A0A287H4H7_HORVV Elongation factor 1-alpha OS=Ho	M0Y9X7
A0A287SZY0	29.2.4	protein.synthesis.elongation		(gnl|cdd|80474 : 479.0) no description available & (gnl|cdd|35681 : 456.0) no description available & (loc_os03g63410.1 : 449.0) no description available & (at4g02930 : 432.0) GTP binding Elongation factor Tu family protein; FUNCTIONS IN: translation elongation factor activity, cobalt ion binding, zinc ion binding, ATP binding; INVOLVED IN: response to cadmium ion; LOCATED IN: mitochondrion, cell wall; EXPRESSED IN: 27 plant structures; EXPRESSED DURING: 13 growth stages; CONTAINS InterPro DOMAIN/s: Translation elongation factor EFTu/EF1A, bacterial/organelle (InterPro:IPR004541), Translation elongation factor EFTu/EF1A, C-terminal (InterPro:IPR004160), Small GTP-binding protein (InterPro:IPR005225), Translation elongation factor EFTu/EF1A, domain 2 (InterPro:IPR004161), Translation elongation factor EF1A/initiation factor IF2gamma, C-terminal (InterPro:IPR009001), Protein synthesis factor, GTP-binding (InterPro:IPR000795), Translation elongation/initiation factor/Ribosomal, beta-barrel (InterPro:IPR009000); BEST Arabidopsis thaliana protein match is: RAB GTPase homolog E1B (TAIR:AT4G20360.1); Has 89361 Blast hits to 89296 proteins in 17600 species: Archae - 1195; Bacteria - 40691; Metazoa - 19476; Fungi - 9897; Plants - 2075; Viruses - 6; Other Eukaryotes - 16021 (source: NCBI BLink). & (chl4|523017 : 358.0) no description available & (p56292|eftu_chlvu : 318.0) Elongation factor Tu (EF-Tu) - Chlorella vulgaris (Green alga) & (ipr000795 : 141.2127) Elongation factor, GTP-binding domain (original description: Uncharacterized protein OS=Hordeum vulgare subsp. vulgare PE=4 SV=1)	22.0205	21.8879	21.9225	21.8672	21.9245	0.0588278		0.206637	0.129	0.180763	0.148906	21.7888	22.1858	22.0869	21.8289	21.7989	22.0358	22.1305	21.804	21.8328	21.7691	21.7939	22.0386	0.153631	0.518308	13	13	4	51.9	51.9	15	28.658	0	105.42	41846000	25.3186	102	8	A0A287SZY0;A0A287T025;A0A287KD61;A0A287E990;A0A287HT59;A0A287IKQ5;A0A287HSW1;A0A287SZZ3	A0A287SZY0;A0A287T025	tr|A0A287SZY0|A0A287SZY0_HORVV Uncharacterized protein OS=Hordeum vulgare subsp. vulgare PE=4 SV=1;tr|A0A287T025|A0A287T025_HORVV Uncharacterized protein OS=Hordeum vulgare subsp. vulgare PE=4 SV=1	A0A287SZY0
M0YTA8	29.2.4	protein.synthesis.elongation		(gnl|cdd|80474 : 517.0) no description available & (loc_os03g63410.1 : 509.0) no description available & (at4g02930 : 488.0) GTP binding Elongation factor Tu family protein; FUNCTIONS IN: translation elongation factor activity, cobalt ion binding, zinc ion binding, ATP binding; INVOLVED IN: response to cadmium ion; LOCATED IN: mitochondrion, cell wall; EXPRESSED IN: 27 plant structures; EXPRESSED DURING: 13 growth stages; CONTAINS InterPro DOMAIN/s: Translation elongation factor EFTu/EF1A, bacterial/organelle (InterPro:IPR004541), Translation elongation factor EFTu/EF1A, C-terminal (InterPro:IPR004160), Small GTP-binding protein (InterPro:IPR005225), Translation elongation factor EFTu/EF1A, domain 2 (InterPro:IPR004161), Translation elongation factor EF1A/initiation factor IF2gamma, C-terminal (InterPro:IPR009001), Protein synthesis factor, GTP-binding (InterPro:IPR000795), Translation elongation/initiation factor/Ribosomal, beta-barrel (InterPro:IPR009000); BEST Arabidopsis thaliana protein match is: RAB GTPase homolog E1B (TAIR:AT4G20360.1); Has 89361 Blast hits to 89296 proteins in 17600 species: Archae - 1195; Bacteria - 40691; Metazoa - 19476; Fungi - 9897; Plants - 2075; Viruses - 6; Other Eukaryotes - 16021 (source: NCBI BLink). & (gnl|cdd|35681 : 473.0) no description available & (chl4|523017 : 385.0) no description available & (p68158|eftu_tobac : 336.0) Elongation factor Tu, chloroplast precursor (EF-Tu) - Nicotiana tabacum (Common tobacco) (original description: Uncharacterized protein OS=Hordeum vulgare subsp. vulgare PE=4 SV=1)	19.8766	19.7256	19.7967	19.8593	19.8146	0.0593369		0.263974	0.229545	0.0799657	0.164612	19.69	Non Numérique	20.0633	Non Numérique	19.5633	19.8879	19.8532	19.7402	Non Numérique	19.683	20.0089	19.886	0.0741915	0.733382	12	3	3	42	10.1	10.1	33.316	0	15.677	8366900	22.9963	22	2	M0YTA8;A0A287SZW8	M0YTA8;A0A287SZW8	tr|M0YTA8|M0YTA8_HORVV Uncharacterized protein OS=Hordeum vulgare subsp. vulgare PE=4 SV=1;tr|A0A287SZW8|A0A287SZW8_HORVV Uncharacterized protein OS=Hordeum vulgare subsp. vulgare PE=4 SV=1	M0YTA8
A0A287U748	29.2.4	protein.synthesis.elongation		(gnl|cdd|79288 : 662.0) no description available & (loc_os02g38210.1 : 661.0) no description available & (p46280|eftu2_soybn : 599.0) Elongation factor Tu, chloroplast precursor (EF-Tu) - Glycine max (Soybean) & (at4g20360 : 594.0) RAB GTPase homolog E1B (RABE1b); FUNCTIONS IN: GTP binding, translation elongation factor activity, GTPase activity; INVOLVED IN: peptidyl-cysteine S-nitrosylation; LOCATED IN: in 9 components; EXPRESSED IN: 26 plant structures; EXPRESSED DURING: 15 growth stages; CONTAINS InterPro DOMAIN/s: Translation elongation factor EFTu/EF1A, bacterial/organelle (InterPro:IPR004541), Translation elongation factor EFTu/EF1A, C-terminal (InterPro:IPR004160), Small GTP-binding protein (InterPro:IPR005225), Translation elongation factor EFTu/EF1A, domain 2 (InterPro:IPR004161), Translation elongation factor EF1A/initiation factor IF2gamma, C-terminal (InterPro:IPR009001), Protein synthesis factor, GTP-binding (InterPro:IPR000795), Translation elongation/initiation factor/Ribosomal, beta-barrel (InterPro:IPR009000); BEST Arabidopsis thaliana protein match is: GTP binding Elongation factor Tu family protein (TAIR:AT4G02930.1); Has 1807 Blast hits to 1807 proteins in 277 species: Archae - 0; Bacteria - 0; Metazoa - 736; Fungi - 347; Plants - 385; Viruses - 0; Other Eukaryotes - 339 (source: NCBI BLink). & (gnl|cdd|35681 : 549.0) no description available & (chl4|523017 : 376.0) no description available & (ipr004160 : 88.54806) Translation elongation factor EFTu/EF1A, C-terminal (original description: Elongation factor Tu OS=Hordeum vulgare subsp. vulgare PE=3 SV=1)	23.9341	23.6356	23.2628	21.7656	23.1495	0.833653	+	0.27368	0.341429	0.119273	0.429589	23.621	24.1277	24.0536	23.5833	23.3233	24.0002	23.2369	23.1585	23.3928	21.2999	21.8504	22.1464	3.89487	0.000155556	15	15	15	47.3	47.3	47.3	47.832	0	323.31	111870000	26.7372	190	7	A0A287U748;A0A287U6Y1;A0A287U754;A0A287U720;A0A287U7G1;A0A287U7G8;A0A287U725	A0A287U748;A0A287U6Y1;A0A287U754;A0A287U720;A0A287U7G1	tr|A0A287U748|A0A287U748_HORVV Elongation factor Tu OS=Hordeum vulgare subsp. vulgare PE=3 SV=1;tr|A0A287U6Y1|A0A287U6Y1_HORVV Elongation factor Tu OS=Hordeum vulgare subsp. vulgare PE=3 SV=1;tr|A0A287U754|A0A287U754_HORVV Uncharacterized protein OS=Hordeu	A0A287U748
A0A287NIL2	29.2.4	protein.synthesis.elongation		(loc_os12g02380.1 : 351.0) no description available & (at3g08740 : 293.0) elongation factor P (EF-P) family protein; FUNCTIONS IN: translation elongation factor activity; INVOLVED IN: translational elongation; LOCATED IN: chloroplast, chloroplast stroma; EXPRESSED IN: 24 plant structures; EXPRESSED DURING: 14 growth stages; CONTAINS InterPro DOMAIN/s: Translation elongation factor P (InterPro:IPR011768), Translation elongation factor P/YeiP, conserved site (InterPro:IPR013852), Nucleic acid-binding, OB-fold (InterPro:IPR012340), Translation elongation factor, KOW-like (InterPro:IPR013185), Translation protein SH3-like, subgroup (InterPro:IPR014722), Elongation factor P, C-terminal (InterPro:IPR015365), Translation protein SH3-like (InterPro:IPR008991), Nucleic acid-binding, OB-fold-like (InterPro:IPR016027), Translation elongation factor P/YeiP, central (InterPro:IPR001059), Translation elongation factor P/YeiP (InterPro:IPR020599); BEST Arabidopsis thaliana protein match is: elongation factor P (EF-P) family protein (TAIR:AT4G26310.1); Has 10499 Blast hits to 10498 proteins in 2700 species: Archae - 4; Bacteria - 7892; Metazoa - 1; Fungi - 0; Plants - 81; Viruses - 0; Other Eukaryotes - 2521 (source: NCBI BLink). & (gnl|cdd|80699 : 243.0) no description available & (chl4|516900 : 196.0) no description available (original description: Uncharacterized protein OS=Hordeum vulgare subsp. vulgare PE=3 SV=1)	20.3743	19.6878	19.0788	18.0733	19.3036	0.845308	+	0.479532	0.804891	0.123392	0.147159	20.0881	20.928	20.107	19.6265	18.9153	20.5216	19.1074	18.9436	19.1854	Non Numérique	17.9692	18.1773	2.06508	0.00264971	3	3	3	20.7	20.7	20.7	21.784	0	25.36	7710000	22.8783	12	9	A0A287NIL2;A0A287NIZ8;A0A287NIK3;A0A287NIJ9;M0UEI5;A0A287NIZ4;M0UEI6;A0A287NIT4;A0A287NJ26	A0A287NIL2;A0A287NIZ8;A0A287NIK3;A0A287NIJ9;M0UEI5;A0A287NIZ4	tr|A0A287NIL2|A0A287NIL2_HORVV Uncharacterized protein OS=Hordeum vulgare subsp. vulgare PE=3 SV=1;tr|A0A287NIZ8|A0A287NIZ8_HORVV Uncharacterized protein OS=Hordeum vulgare subsp. vulgare PE=3 SV=1;tr|A0A287NIK3|A0A287NIK3_HORVV Uncharacterized protein OS=	A0A287NIL2
A0A287X2I6	29.2.4	protein.synthesis.elongation		(loc_os08g30884.1 : 553.0) no description available & (at4g11120 : 411.0) translation elongation factor Ts (EF-Ts), putative; FUNCTIONS IN: translation elongation factor activity; INVOLVED IN: translational elongation; LOCATED IN: mitochondrion; EXPRESSED IN: 22 plant structures; EXPRESSED DURING: 13 growth stages; CONTAINS InterPro DOMAIN/s: Translation elongation factor Ts, conserved site (InterPro:IPR018101), Translation elongation factor EFTs/EF1B (InterPro:IPR001816), UBA-like (InterPro:IPR009060), Translation elongation factor EFTs/EF1B, dimerisation (InterPro:IPR014039); BEST Arabidopsis thaliana protein match is: elongation factor Ts family protein (TAIR:AT4G29060.1); Has 9471 Blast hits to 8571 proteins in 2664 species: Archae - 0; Bacteria - 5908; Metazoa - 120; Fungi - 25; Plants - 215; Viruses - 0; Other Eukaryotes - 3203 (source: NCBI BLink). & (gnl|cdd|82964 : 263.0) no description available & (gnl|cdd|36289 : 196.0) no description available & (chl4|509935 : 146.0) no description available & (ipr014039 : 137.1996) Translation elongation factor EFTs/EF1B, dimerisation (original description: Elongation factor Ts, mitochondrial OS=Hordeum vulgare subsp. vulgare GN=EFTS PE=3 SV=1)	21.5944	20.4434	19.6671	Non Numérique	20.5683	0.791758	+	0.0837918	1.09232	0.0990745	Non Numérique	21.5445	21.5476	21.6912	20.6771	19.2531	21.3999	19.7639	19.5659	19.6715	Non Numérique	Non Numérique	Non Numérique	1.56788	0.00668789	9	9	9	33.5	33.5	33.5	40.244	0	102.84	13730000	23.7108	29	7	A0A287X2I6;F2EDF6;A0A287X2H7;A0A287X2E0;A0A287X2J1;A0A287X2H3;A0A287X284	A0A287X2I6;F2EDF6;A0A287X2H7;A0A287X2E0;A0A287X2J1;A0A287X2H3	tr|A0A287X2I6|A0A287X2I6_HORVV Elongation factor Ts, mitochondrial OS=Hordeum vulgare subsp. vulgare GN=EFTS PE=3 SV=1;tr|F2EDF6|F2EDF6_HORVV Elongation factor Ts, mitochondrial OS=Hordeum vulgare subsp. vulgare GN=EFTS PE=2 SV=1;tr|A0A287X2H7|A0A287X2H7_H	A0A287X2I6
A0A287QPX2	29.2.4	protein.synthesis.elongation		(at4g29060 : 721.0) embryo defective 2726 (emb2726); FUNCTIONS IN: RNA binding, translation elongation factor activity; INVOLVED IN: translational elongation, response to cadmium ion, embryo development ending in seed dormancy; LOCATED IN: chloroplast; EXPRESSED IN: 24 plant structures; EXPRESSED DURING: 14 growth stages; CONTAINS InterPro DOMAIN/s: Nucleic acid-binding, OB-fold (InterPro:IPR012340), Ubiquitin-associated/translation elongation factor EF1B, N-terminal (InterPro:IPR000449), Ribosomal protein S1, RNA-binding domain (InterPro:IPR003029), Translation elongation factor EFTs/EF1B (InterPro:IPR001816), Translation elongation factor EFTs/EF1B, dimerisation (InterPro:IPR014039), Nucleic acid-binding, OB-fold-like (InterPro:IPR016027), Translation elongation factor Ts, conserved site (InterPro:IPR018101), UBA-like (InterPro:IPR009060); BEST Arabidopsis thaliana protein match is: translation elongation factor Ts (EF-Ts), putative (TAIR:AT4G11120.1); Has 35333 Blast hits to 34131 proteins in 2444 species: Archae - 798; Bacteria - 22429; Metazoa - 974; Fungi - 991; Plants - 531; Viruses - 0; Other Eukaryotes - 9610 (source: NCBI BLink). & (loc_os12g35630.1 : 652.0) no description available & (chl4|513250 : 311.0) no description available & (gnl|cdd|84085 : 299.0) no description available & (gnl|cdd|36289 : 210.0) no description available (original description: Elongation factor Ts, mitochondrial OS=Hordeum vulgare subsp. vulgare GN=EFTS PE=3 SV=1)	21.9467	20.4642	19.1156	Non Numérique	20.5088	1.15622	+	0.156724	1.348	0.0201907	Non Numérique	21.7906	22.104	21.9454	20.8205	18.9738	21.5983	19.1339	19.094	19.1191	Non Numérique	Non Numérique	Non Numérique	1.88994	0.00362319	12	12	12	19.4	19.4	19.4	102.56	0	68.33	14696000	23.8089	41	6	A0A287QPX2;M0X9F6;A0A287QP94;A0A287QPA2;A0A287QPQ7;M0X9F8	A0A287QPX2;M0X9F6;A0A287QP94	tr|A0A287QPX2|A0A287QPX2_HORVV Elongation factor Ts, mitochondrial OS=Hordeum vulgare subsp. vulgare GN=EFTS PE=3 SV=1;tr|M0X9F6|M0X9F6_HORVV Elongation factor Ts, mitochondrial OS=Hordeum vulgare subsp. vulgare GN=EFTS PE=3 SV=1;tr|A0A287QP94|A0A287QP94_H	A0A287QPX2
M0ZC18	29.2.3	protein.synthesis.initiation		(loc_os01g58220.2 : 208.0) no description available & (p33278|sui1_orysa : 203.0) Protein translation factor SUI1 homolog (Protein GOS2) (Translational initiation factor 1) (Protein eIF1) - Oryza sativa (Rice) & (at1g54290 : 192.0) Translation initiation factor SUI1 family protein; FUNCTIONS IN: translation initiation factor activity; INVOLVED IN: translational initiation, translation; LOCATED IN: cellular_component unknown; EXPRESSED IN: 24 plant structures; EXPRESSED DURING: 15 growth stages; CONTAINS InterPro DOMAIN/s: Translation initiation factor SUI1 (InterPro:IPR001950), Eukaryotic translation initiation factor SUI1 (InterPro:IPR005874); BEST Arabidopsis thaliana protein match is: Translation initiation factor SUI1 family protein (TAIR:AT4G27130.1); Has 846 Blast hits to 843 proteins in 268 species: Archae - 14; Bacteria - 1; Metazoa - 362; Fungi - 162; Plants - 197; Viruses - 5; Other Eukaryotes - 105 (source: NCBI BLink). & (gnl|cdd|36981 : 155.0) no description available & (chl4|523849 : 140.0) no description available & (gnl|cdd|29592 : 89.9) no description available (original description: Uncharacterized protein OS=Hordeum vulgare subsp. vulgare PE=4 SV=1)	19.7973	20.4646	20.8313	20.7429	20.459	0.405304	+	0.475322	0.399805	0.53514	0.171635	20.3456	19.5437	19.5025	20.9146	20.3289	20.1503	20.215	21.1	21.1788	20.5502	20.7995	20.8792	1.22167	0.0146889	4	4	4	41.7	41.7	41.7	12.641	0	37.752	20533000	24.2914	35	7	M0ZC18;A0A287LT20;A0A287LT41;A0A287LT22;A0A287HVH5;M0YRX3;A0A287HVF6	M0ZC18;A0A287LT20;A0A287LT41;A0A287LT22	tr|M0ZC18|M0ZC18_HORVV Uncharacterized protein OS=Hordeum vulgare subsp. vulgare PE=4 SV=1;tr|A0A287LT20|A0A287LT20_HORVV Uncharacterized protein OS=Hordeum vulgare subsp. vulgare PE=4 SV=1;tr|A0A287LT41|A0A287LT41_HORVV Uncharacterized protein OS=Hordeum	M0ZC18
A0A287GMY1	29.2.3	protein.synthesis.initiation		(loc_os05g49150.1 : 800.0) no description available & (at4g20980 : 635.0) Eukaryotic translation initiation factor 3 subunit 7 (eIF-3); FUNCTIONS IN: translation initiation factor activity; INVOLVED IN: translational initiation; LOCATED IN: chloroplast; EXPRESSED IN: 22 plant structures; EXPRESSED DURING: 13 growth stages; CONTAINS InterPro DOMAIN/s: Eukaryotic translation initiation factor 3, subunit 7 (InterPro:IPR007783); BEST Arabidopsis thaliana protein match is: Eukaryotic translation initiation factor 3 subunit 7 (eIF-3) (TAIR:AT5G44320.1). & (gnl|cdd|37690 : 625.0) no description available & (gnl|cdd|68656 : 598.0) no description available & (ipr007783 : 433.59933) Eukaryotic translation initiation factor 3, subunit 7 & (chl4|522604 : 262.0) no description available (original description: Eukaryotic translation initiation factor 3 subunit D OS=Hordeum vulgare subsp. vulgare PE=3 SV=1)	21.7561	22.0339	21.9372	21.4211	21.7871	0.233644	+	0.333049	0.0464942	0.196149	0.156223	22.137	21.6114	21.5197	22.0253	22.084	21.9922	21.7172	22.0005	22.0938	21.5783	21.419	21.2659	1.50675	0.00764041	11	11	11	35.8	35.8	35.8	59.482	0	92.2	40877000	25.2848	99	2	A0A287GMY1;A0A287GMW4	A0A287GMY1;A0A287GMW4	tr|A0A287GMY1|A0A287GMY1_HORVV Eukaryotic translation initiation factor 3 subunit D OS=Hordeum vulgare subsp. vulgare PE=3 SV=1;tr|A0A287GMW4|A0A287GMW4_HORVV Eukaryotic translation initiation factor 3 subunit D OS=Hordeum vulgare subsp. vulgare PE=3 SV=1	A0A287GMY1
M0X5Z1	29.2.3	protein.synthesis.initiation		(p35683|if4a_orysa : 823.0) Eukaryotic initiation factor 4A (EC 3.6.1.-) (ATP-dependent RNA helicase eIF4A) (eIF-4A) - Oryza sativa (Rice) & (loc_os06g48750.2 : 823.0) no description available & (at3g13920 : 770.0) eukaryotic translation initiation factor 4A-1; eukaryotic translation initiation factor 4A1 (EIF4A1); CONTAINS InterPro DOMAIN/s: DNA/RNA helicase, DEAD/DEAH box type, N-terminal (InterPro:IPR011545), RNA helicase, ATP-dependent, DEAD-box, conserved site (InterPro:IPR000629), DEAD-like helicase, N-terminal (InterPro:IPR014001), DNA/RNA helicase, C-terminal (InterPro:IPR001650), Helicase, superfamily 1/2, ATP-binding domain (InterPro:IPR014021); BEST Arabidopsis thaliana protein match is: eif4a-2 (TAIR:AT1G54270.2). & (chl4|523861 : 703.0) no description available & (gnl|cdd|35549 : 573.0) no description available & (gnl|cdd|30859 : 378.0) no description available & (ipr011545 : 99.08373) DNA/RNA helicase, DEAD/DEAH box type, N-terminal (original description: Uncharacterized protein OS=Hordeum vulgare subsp. vulgare PE=3 SV=1)	24.0227	24.2899	24.0862	24.5921	24.2477	0.221979	+	0.339058	0.0800919	0.207871	0.240201	24.4142	23.8335	23.8205	24.2356	24.2522	24.3819	23.8603	24.2695	24.1286	24.6409	24.8042	24.3313	1.17042	0.0166438	12	12	12	46.6	46.6	46.6	46.983	0	184.33	217680000	27.6976	139	3	M0X5Z1;A0A287TJ51;M0X5Z0	M0X5Z1;A0A287TJ51;M0X5Z0	tr|M0X5Z1|M0X5Z1_HORVV Uncharacterized protein OS=Hordeum vulgare subsp. vulgare PE=3 SV=1;tr|A0A287TJ51|A0A287TJ51_HORVV Uncharacterized protein OS=Hordeum vulgare subsp. vulgare PE=3 SV=1;tr|M0X5Z0|M0X5Z0_HORVV Uncharacterized protein OS=Hordeum vulgare	M0X5Z1
M0XRT0	29.2.3	protein.synthesis.initiation		(p55876|if5_maize : 592.0) Eukaryotic translation initiation factor 5 (eIF-5) - Zea mays (Maize) & (loc_os09g15770.1 : 544.0) no description available & (at1g36730 : 448.0) Translation initiation factor IF2/IF5; FUNCTIONS IN: binding, translation initiation factor activity; INVOLVED IN: translational initiation, regulation of translational initiation; EXPRESSED IN: sperm cell, male gametophyte, pollen tube; EXPRESSED DURING: L mature pollen stage, M germinated pollen stage; CONTAINS InterPro DOMAIN/s: Translation initiation factor IF2/IF5, N-terminal (InterPro:IPR016189), Translation initiation factor IF2/IF5, zinc-binding (InterPro:IPR016190), eIF4-gamma/eIF5/eIF2-epsilon (InterPro:IPR003307), Translation initiation factor IF2/IF5 (InterPro:IPR002735), Armadillo-type fold (InterPro:IPR016024); BEST Arabidopsis thaliana protein match is: Translation initiation factor IF2/IF5 (TAIR:AT1G77840.1); Has 6371 Blast hits to 4946 proteins in 714 species: Archae - 245; Bacteria - 804; Metazoa - 2020; Fungi - 758; Plants - 416; Viruses - 40; Other Eukaryotes - 2088 (source: NCBI BLink). & (gnl|cdd|37978 : 362.0) no description available & (chl4|522851 : 251.0) no description available & (gnl|cdd|85734 : 146.0) no description available & (ipr002735 : 92.94737) Translation initiation factor IF2/IF5 (original description: Uncharacterized protein OS=Hordeum vulgare subsp. vulgare PE=4 SV=1)	20.0943	20.3149	20.0208	19.6728	20.0257	0.230708	+	0.106907	0.246277	0.291361	0.357598	20.1221	19.9762	20.1845	20.174	20.5992	20.1713	19.7055	20.0767	20.2801	19.2604	19.8607	19.8973	1.01866	0.0243265	13	5	5	38.7	20.7	20.7	48.855	0	66.095	12069000	23.5248	58	3	M0XRT0;A0A287UMR6;A0A287TII9	M0XRT0;A0A287UMR6	tr|M0XRT0|M0XRT0_HORVV Uncharacterized protein OS=Hordeum vulgare subsp. vulgare PE=4 SV=1;tr|A0A287UMR6|A0A287UMR6_HORVV Uncharacterized protein OS=Hordeum vulgare subsp. vulgare PE=4 SV=1	M0XRT0
M0VIJ4	29.2.3	protein.synthesis.initiation		(p55876|if5_maize : 565.0) Eukaryotic translation initiation factor 5 (eIF-5) - Zea mays (Maize) & (loc_os09g15770.1 : 530.0) no description available & (at1g36730 : 444.0) Translation initiation factor IF2/IF5; FUNCTIONS IN: binding, translation initiation factor activity; INVOLVED IN: translational initiation, regulation of translational initiation; EXPRESSED IN: sperm cell, male gametophyte, pollen tube; EXPRESSED DURING: L mature pollen stage, M germinated pollen stage; CONTAINS InterPro DOMAIN/s: Translation initiation factor IF2/IF5, N-terminal (InterPro:IPR016189), Translation initiation factor IF2/IF5, zinc-binding (InterPro:IPR016190), eIF4-gamma/eIF5/eIF2-epsilon (InterPro:IPR003307), Translation initiation factor IF2/IF5 (InterPro:IPR002735), Armadillo-type fold (InterPro:IPR016024); BEST Arabidopsis thaliana protein match is: Translation initiation factor IF2/IF5 (TAIR:AT1G77840.1); Has 6371 Blast hits to 4946 proteins in 714 species: Archae - 245; Bacteria - 804; Metazoa - 2020; Fungi - 758; Plants - 416; Viruses - 40; Other Eukaryotes - 2088 (source: NCBI BLink). & (gnl|cdd|37978 : 352.0) no description available & (chl4|522851 : 242.0) no description available & (gnl|cdd|85734 : 146.0) no description available & (ipr002735 : 92.83737) Translation initiation factor IF2/IF5 (original description: Uncharacterized protein OS=Hordeum vulgare subsp. vulgare PE=4 SV=1)	22.7288	22.9616	22.9218	23.2033	22.9539	0.16879	+	0.163998	0.161281	0.0202435	0.159509	22.9179	22.6437	22.6249	22.9773	23.1145	22.7931	22.929	22.8989	22.9375	23.0861	23.385	23.1389	1.67671	0.00531105	15	15	7	47.3	47.3	29.4	48.913	0	181.71	88316000	26.3962	144	4	M0VIJ4;A0A287TJV5;A0A287TKC6;M0VIJ3	M0VIJ4;A0A287TJV5;A0A287TKC6;M0VIJ3	tr|M0VIJ4|M0VIJ4_HORVV Uncharacterized protein OS=Hordeum vulgare subsp. vulgare PE=4 SV=1;tr|A0A287TJV5|A0A287TJV5_HORVV Uncharacterized protein OS=Hordeum vulgare subsp. vulgare PE=4 SV=1;tr|A0A287TKC6|A0A287TKC6_HORVV Uncharacterized protein OS=Hordeum	M0VIJ4
A0A287IB81	29.2.3	protein.synthesis.initiation		(loc_os04g30780.1 : 481.0) no description available & (at1g10840 : 410.0) Encodes eukaryotic initiation factor 3H1 subunit (TIF3H1).; translation initiation factor 3 subunit H1 (TIF3H1); Has 35333 Blast hits to 34131 proteins in 2444 species: Archae - 798; Bacteria - 22429; Metazoa - 974; Fungi - 991; Plants - 531; Viruses - 0; Other Eukaryotes - 9610 (source: NCBI BLink). & (chl4|511938 : 286.0) no description available & (gnl|cdd|36773 : 212.0) no description available (original description: Eukaryotic translation initiation factor 3 subunit H OS=Hordeum vulgare subsp. vulgare PE=3 SV=1)	17.8123	17.9647	18.2412	18.5371	18.1388	0.276605	+	0.0828583	0.293904	0.219382	0.117399	17.8272	17.8866	17.7229	17.7955	18.3041	17.7946	18.1679	18.0679	18.4879	Non Numérique	18.6201	18.4541	1.5974	0.0061932	3	3	3	11.3	11.3	11.3	34.208	0	8.1441	3047600	21.5392	15	9	A0A287IB81;A0A287IB14;A0A287IB19;A0A287IB70;A0A287IB43;A0A287IB38;A0A287IB76;A0A287IB75;A0A287IB09	A0A287IB81;A0A287IB14;A0A287IB19;A0A287IB70;A0A287IB43;A0A287IB38	tr|A0A287IB81|A0A287IB81_HORVV Eukaryotic translation initiation factor 3 subunit H OS=Hordeum vulgare subsp. vulgare PE=3 SV=1;tr|A0A287IB14|A0A287IB14_HORVV Eukaryotic translation initiation factor 3 subunit H OS=Hordeum vulgare subsp. vulgare PE=3 SV=1;	A0A287IB81
A0A287K0E0	29.2.3	protein.synthesis.initiation		(loc_os01g03070.2 : 1026.0) no description available & (q9xhr2|if3a_maize : 967.0) Eukaryotic translation initiation factor 3 subunit 10 (eIF-3 theta) (Eukaryotic translation initiation factor 3 large subunit) (eIF3a) - Zea mays (Maize) & (at4g11420 : 827.0) Encodes a subunit of eukaryotic initiation factor 3 (eIF3), a multisubunit complex that is required for binding of mRNA to 40 S ribosomal subunits, stabilization of ternary complex binding to 40 S subunits, and dissociation of 40 and 60 S subunits.; eukaryotic translation initiation factor 3A (EIF3A); FUNCTIONS IN: translation initiation factor activity; INVOLVED IN: translational initiation; LOCATED IN: eukaryotic translation initiation factor 3 complex, plasma membrane; EXPRESSED IN: 26 plant structures; EXPRESSED DURING: 14 growth stages; CONTAINS InterPro DOMAIN/s: Proteasome component (PCI) domain (InterPro:IPR000717); BEST Arabidopsis thaliana protein match is: unknown protein (TAIR:AT4G23330.1); Has 151795 Blast hits to 76455 proteins in 3156 species: Archae - 1231; Bacteria - 22686; Metazoa - 70860; Fungi - 11049; Plants - 6472; Viruses - 438; Other Eukaryotes - 39059 (source: NCBI BLink). & (gnl|cdd|37283 : 667.0) no description available & (chl4|514202 : 484.0) no description available (original description: Eukaryotic translation initiation factor 3 subunit A OS=Hordeum vulgare subsp. vulgare PE=3 SV=1)	20.5385	20.6981	20.0946	19.911	20.3105	0.319543	+	0.313514	0.101937	0.131071	0.0281216	20.8102	20.6098	20.1954	20.6538	20.6259	20.8147	20.1219	20.2099	19.9521	19.9411	19.9065	19.8853	2.70586	0.000703375	7	7	6	9.8	9.8	8.1	107.82	0	23.451	14231000	23.7625	35	15	A0A287K0E0;A0A287K0F1;A0A287K0E9;A0A287K0E8;A0A287K0L5;A0A287K0K5;A0A287K0E6;A0A287K0K3;A0A287K0K7;A0A287K0D8;A0A287K0E3;A0A287K0E1;A0A287K0E4;A0A287K0L0;A0A287VJW4	A0A287K0E0;A0A287K0F1;A0A287K0E9;A0A287K0E8;A0A287K0L5;A0A287K0K5;A0A287K0E6;A0A287K0K3;A0A287K0K7;A0A287K0D8;A0A287K0E3;A0A287K0E1	tr|A0A287K0E0|A0A287K0E0_HORVV Eukaryotic translation initiation factor 3 subunit A OS=Hordeum vulgare subsp. vulgare PE=3 SV=1;tr|A0A287K0F1|A0A287K0F1_HORVV Eukaryotic translation initiation factor 3 subunit A OS=Hordeum vulgare subsp. vulgare PE=3 SV=1;	A0A287K0E0
A0A287ISC6	29.2.3	protein.synthesis.initiation		(q03387|if41_wheat : 1256.0) Eukaryotic initiation factor iso-4F subunit p82-34 (eIF-(iso)4F p82-34) - Triticum aestivum (Wheat) & (loc_os04g42140.1 : 1013.0) no description available & (at5g57870 : 725.0) Encodes a putative eukaryotic translation initiation factor.; eukaryotic translation Initiation Factor isoform 4G1 (eIFiso4G1); FUNCTIONS IN: RNA binding, binding, translation initiation factor activity; INVOLVED IN: translational initiation, translation, RNA metabolic process; LOCATED IN: nucleus, cytoplasm; EXPRESSED IN: 25 plant structures; EXPRESSED DURING: 15 growth stages; CONTAINS InterPro DOMAIN/s: Initiation factor eIF-4 gamma, MA3 (InterPro:IPR003891), Armadillo-type fold (InterPro:IPR016024), MIF4G-like, type 3 (InterPro:IPR003890), MIF4-like, type 1/2/3 (InterPro:IPR016021); BEST Arabidopsis thaliana protein match is: MIF4G domain-containing protein / MA3 domain-containing protein (TAIR:AT2G24050.1); Has 2168 Blast hits to 1785 proteins in 242 species: Archae - 0; Bacteria - 22; Metazoa - 1155; Fungi - 192; Plants - 508; Viruses - 0; Other Eukaryotes - 291 (source: NCBI BLink). & (gnl|cdd|35622 : 412.0) no description available & (ipr016021 : 184.80464) MIF4-like, type 1/2/3 & (gnl|cdd|86149 : 163.0) no description available & (chl4|517011 : 98.6) no description available (original description: Uncharacterized protein OS=Hordeum vulgare subsp. vulgare PE=4 SV=1)	24.0454	23.9993	23.7419	23.3493	23.784	0.276324	+	0.141834	0.145783	0.0462272	0.117672	24.2075	23.9841	23.9445	24.0773	23.8311	24.0895	23.752	23.6915	23.7823	23.3688	23.2231	23.456	3.44375	0.000228188	29	29	29	49.7	49.7	49.7	82.317	0	323.31	154630000	27.2042	285	9	A0A287ISC6;A0A287ISD1;A0A287ISE7;A0A287IS78;A0A287IS84;A0A287ISD4;A0A287ISA2;A0A287ISA7;A0A287TLB9	A0A287ISC6;A0A287ISD1;A0A287ISE7;A0A287IS78;A0A287IS84;A0A287ISD4;A0A287ISA2;A0A287ISA7	tr|A0A287ISC6|A0A287ISC6_HORVV Uncharacterized protein OS=Hordeum vulgare subsp. vulgare PE=4 SV=1;tr|A0A287ISD1|A0A287ISD1_HORVV Uncharacterized protein OS=Hordeum vulgare subsp. vulgare PE=4 SV=1;tr|A0A287ISE7|A0A287ISE7_HORVV Uncharacterized protein OS=	A0A287ISC6
A0A287QRK0	29.2.3	protein.synthesis.initiation		(loc_os12g32240.1 : 299.0) no description available & (p56336|if5a4_soltu : 296.0) Eukaryotic translation initiation factor 5A-4 (eIF-5A-4) (eIF-4D) - Solanum tuberosum (Potato) & (at1g13950 : 281.0) Encodes eukaryotic translation initiation factor 5A (EIF-5A).In mammalian cells it functions as a shuttle protein that translocates mRNA from the nucleus to cytoplasmic ribosomes. Overexpression results in an increase in both primary and secondary xylem formation. In RNAi suppressed lines, xylem formation is reduced.; eukaryotic elongation factor 5A-1 (ELF5A-1); FUNCTIONS IN: ribosome binding, RNA binding, translation elongation factor activity, translation initiation factor activity; INVOLVED IN: translational initiation, xylem development; LOCATED IN: cellular_component unknown; EXPRESSED IN: 18 plant structures; EXPRESSED DURING: 11 growth stages; CONTAINS InterPro DOMAIN/s: Nucleic acid-binding, OB-fold (InterPro:IPR012340), Translation elongation factor, IF5A, hypusine site (InterPro:IPR019769), Translation protein SH3-like, subgroup (InterPro:IPR014722), Translation elongation factor, IF5A (InterPro:IPR001884), Translation elongation factor, IF5A C-terminal (InterPro:IPR020189), Translation protein SH3-like (InterPro:IPR008991), Nucleic acid-binding, OB-fold-like (InterPro:IPR016027), KOW (InterPro:IPR005824); BEST Arabidopsis thaliana protein match is: eukaryotic elongation factor 5A-3 (TAIR:AT1G69410.1); Has 1356 Blast hits to 1355 proteins in 415 species: Archae - 264; Bacteria - 0; Metazoa - 366; Fungi - 246; Plants - 261; Viruses - 0; Other Eukaryotes - 219 (source: NCBI BLink). & (gnl|cdd|38481 : 233.0) no description available & (chl4|518927 : 189.0) no description available & (gnl|cdd|30580 : 92.5) no description available & (ipr014722 : 88.36574) Translation protein SH3-like, subgroup (original description: Uncharacterized protein OS=Hordeum vulgare subsp. vulgare PE=4 SV=1)	23.6087	23.5486	23.7565	23.1708	23.5211	0.215959	+	0.203372	0.130158	0.151652	0.0731676	23.8386	23.5352	23.4522	23.6975	23.4568	23.4914	23.6958	23.6445	23.929	23.2511	23.1533	23.108	2.15939	0.00220025	12	12	12	57	57	57	22.184	0	175.4	142890000	27.0903	149	6	A0A287QRK0;A0A287QS39;A0A287QS49;A0A287QRY6;A0A287QS35;A0A287QRN9	A0A287QRK0;A0A287QS39;A0A287QS49	tr|A0A287QRK0|A0A287QRK0_HORVV Uncharacterized protein OS=Hordeum vulgare subsp. vulgare PE=4 SV=1;tr|A0A287QS39|A0A287QS39_HORVV Eukaryotic translation initiation factor 5A OS=Hordeum vulgare subsp. vulgare PE=3 SV=1;tr|A0A287QS49|A0A287QS49_HORVV Eukaryo	A0A287QRK0
A0A287ND27	29.2.3	protein.synthesis.initiation		(loc_os11g11050.2 : 530.0) no description available & (gnl|cdd|36681 : 445.0) no description available & (at2g05830 : 431.0) NagB/RpiA/CoA transferase-like superfamily protein; FUNCTIONS IN: GTP binding, translation initiation factor activity; INVOLVED IN: cellular biosynthetic process, translational initiation, cellular metabolic process; LOCATED IN: endomembrane system, eukaryotic translation initiation factor 2B complex; EXPRESSED IN: 23 plant structures; EXPRESSED DURING: 13 growth stages; CONTAINS InterPro DOMAIN/s: Putative translation initiation factor, aIF-2BI/5-methylthioribose-1-phosphate isomerase (InterPro:IPR005251), Initiation factor 2B related (InterPro:IPR000649), Initiation factor 2B alpha/beta/delta (InterPro:IPR011559); BEST Arabidopsis thaliana protein match is: NagB/RpiA/CoA transferase-like superfamily protein (TAIR:AT3G07300.3); Has 4761 Blast hits to 4761 proteins in 1019 species: Archae - 363; Bacteria - 1753; Metazoa - 515; Fungi - 379; Plants - 224; Viruses - 0; Other Eukaryotes - 1527 (source: NCBI BLink). & (gnl|cdd|30531 : 383.0) no description available & (chl4|516515 : 281.0) no description available & (ipr000649 : 175.86397) Initiation factor 2B-related (original description: Methylthioribose-1-phosphate isomerase OS=Hordeum vulgare subsp. vulgare PE=3 SV=1)	23.2778	23.2107	23.5157	23.0593	23.2659	0.164524	+	0.120965	0.197451	0.135499	0.171592	23.4174	23.2122	23.2038	23.4362	23.127	23.0689	23.666	23.4783	23.4029	22.8677	23.1988	23.1114	1.3502	0.0107675	9	9	2	53.3	53.3	9.8	36.472	0	46.649	108080000	26.6875	72	9	A0A287ND27;A0A287ND87;A0A287ND92;A0A287ND22;A0A287NDJ5;A0A287NDM1;A0A287NDK0;A0A287ND60;A0A287NDL6	A0A287ND27;A0A287ND87;A0A287ND92;A0A287ND22;A0A287NDJ5;A0A287NDM1	tr|A0A287ND27|A0A287ND27_HORVV Methylthioribose-1-phosphate isomerase OS=Hordeum vulgare subsp. vulgare PE=3 SV=1;tr|A0A287ND87|A0A287ND87_HORVV Methylthioribose-1-phosphate isomerase OS=Hordeum vulgare subsp. vulgare PE=3 SV=1;tr|A0A287ND92|A0A287ND92_HOR	A0A287ND27
A0A287TBU3	29.2.3	protein.synthesis.initiation		(loc_os02g02990.1 : 176.0) no description available & (at1g66070 : 122.0) Translation initiation factor eIF3 subunit; FUNCTIONS IN: molecular_function unknown; INVOLVED IN: biological_process unknown; EXPRESSED IN: 23 plant structures; EXPRESSED DURING: 13 growth stages; CONTAINS InterPro DOMAIN/s: Translation initiation factor eIF3 subunit (InterPro:IPR013906); BEST Arabidopsis thaliana protein match is: Translation initiation factor eIF3 subunit (TAIR:AT5G37475.1). & (gnl|cdd|72022 : 108.0) no description available & (ipr013906 : 96.3721) Translation initiation factor eIF3 subunit & (gnl|cdd|40010 : 81.3) no description available (original description: Eukaryotic translation initiation factor 3 subunit J OS=Hordeum vulgare subsp. vulgare PE=4 SV=1)	22.7648	22.6644	22.6201	22.154	22.5508	0.235029	+	0.109279	0.200321	0.223591	0.283137	22.8827	22.7451	22.6668	22.6601	22.4663	22.8669	22.8763	22.4646	22.5194	21.8384	22.3858	22.2377	1.48212	0.00805753	6	6	6	27.7	27.7	27.7	20.745	0	69.279	64343000	25.9393	72	3	A0A287TBU3;F2DX89;A0A287TBL7	A0A287TBU3;F2DX89;A0A287TBL7	tr|A0A287TBU3|A0A287TBU3_HORVV Eukaryotic translation initiation factor 3 subunit J OS=Hordeum vulgare subsp. vulgare PE=4 SV=1;tr|F2DX89|F2DX89_HORVV Eukaryotic translation initiation factor 3 subunit J OS=Hordeum vulgare subsp. vulgare PE=2 SV=1;tr|A0A28	A0A287TBU3
A0A287GBB2	29.2.3	protein.synthesis.initiation		(loc_os12g41400.1 : 917.0) no description available & (at1g04170 : 853.0) protein synthesis initiation factor eIF2 gamma; eukaryotic translation initiation factor 2 gamma subunit (EIF2 GAMMA); CONTAINS InterPro DOMAIN/s: Translation elongation factor EFTu/EF1A, domain 2 (InterPro:IPR004161), Initiation factor eIF2 gamma, C-terminal (InterPro:IPR015256), Translation elongation factor EF1A/initiation factor IF2gamma, C-terminal (InterPro:IPR009001), Protein synthesis factor, GTP-binding (InterPro:IPR000795), Translation elongation/initiation factor/Ribosomal, beta-barrel (InterPro:IPR009000); BEST Arabidopsis thaliana protein match is: Translation elongation factor EF1A/initiation factor IF2gamma family protein (TAIR:AT4G18330.2); Has 29259 Blast hits to 29225 proteins in 6532 species: Archae - 651; Bacteria - 17093; Metazoa - 4832; Fungi - 574; Plants - 965; Viruses - 0; Other Eukaryotes - 5144 (source: NCBI BLink). & (gnl|cdd|35687 : 838.0) no description available & (chl4|518948 : 743.0) no description available & (gnl|cdd|34854 : 573.0) no description available & (ipr000795 : 94.31068) Elongation factor, GTP-binding domain & (q9tjq8|eftu_prowi : 85.1) Elongation factor Tu (EF-Tu) - Prototheca wickerhamii (original description: Uncharacterized protein OS=Hordeum vulgare subsp. vulgare PE=4 SV=1)	19.9277	19.7725	19.8758	20.2606	19.9592	0.182789	+	0.0891816	0.213589	0.315641	0.271709	19.8581	20.0282	19.8968	19.5287	19.8618	19.9268	20.1768	19.9032	19.5473	20.5721	20.1376	20.0722	0.829831	0.0413368	4	4	4	9.7	9.7	9.7	60.334	0	43.51	10824000	23.3677	27	5	A0A287GBB2;A0A287GB95;A0A287GBC5;A0A287GB94;A0A287GB87	A0A287GBB2;A0A287GB95;A0A287GBC5;A0A287GB94	tr|A0A287GBB2|A0A287GBB2_HORVV Uncharacterized protein OS=Hordeum vulgare subsp. vulgare PE=4 SV=1;tr|A0A287GB95|A0A287GB95_HORVV Uncharacterized protein OS=Hordeum vulgare subsp. vulgare PE=4 SV=1;tr|A0A287GBC5|A0A287GBC5_HORVV Uncharacterized protein OS=	A0A287GBB2
M0UL57	29.2.3	protein.synthesis.initiation		(loc_os07g40580.1 : 272.0) no description available & (p56333|if5a1_soltu : 265.0) Eukaryotic translation initiation factor 5A-1/2 (eIF-5A-1/2) (eIF-4D) - Solanum tuberosum (Potato) & (at1g69410 : 248.0) Encodes eIF5A-2, a putative eukaryotic translation initiation factor. There are three eIF5A coding genes in Arabidopsis: eIF5A-1/At1g13950, eIF5A-2/At1g26630 and eIF5A-3/At1g69410.; eukaryotic elongation factor 5A-3 (ELF5A-3); FUNCTIONS IN: ribosome binding, RNA binding, translation elongation factor activity, translation initiation factor activity; INVOLVED IN: translational initiation, translational frameshifting, positive regulation of translational termination, peptidyl-lysine modification to hypusine, positive regulation of translational elongation; LOCATED IN: cellular_component unknown; EXPRESSED IN: 24 plant structures; EXPRESSED DURING: 15 growth stages; CONTAINS InterPro DOMAIN/s: Nucleic acid-binding, OB-fold (InterPro:IPR012340), Translation elongation factor, IF5A, hypusine site (InterPro:IPR019769), Translation protein SH3-like, subgroup (InterPro:IPR014722), Translation elongation factor, IF5A (InterPro:IPR001884), Translation elongation factor, IF5A C-terminal (InterPro:IPR020189), Translation protein SH3-like (InterPro:IPR008991), Nucleic acid-binding, OB-fold-like (InterPro:IPR016027), KOW (InterPro:IPR005824); BEST Arabidopsis thaliana protein match is: eukaryotic elongation factor 5A-1 (TAIR:AT1G13950.1); Has 1331 Blast hits to 1330 proteins in 408 species: Archae - 255; Bacteria - 0; Metazoa - 363; Fungi - 252; Plants - 260; Viruses - 0; Other Eukaryotes - 201 (source: NCBI BLink). & (gnl|cdd|38481 : 220.0) no description available & (chl4|518927 : 175.0) no description available & (gnl|cdd|30580 : 88.3) no description available & (ipr014722 : 85.59612) Translation protein SH3-like, subgroup (original description: Eukaryotic translation initiation factor 5A OS=Hordeum vulgare subsp. vulgare PE=3 SV=1)	26.6216	26.3914	26.2491	25.8515	26.2784	0.280026	+	0.0874617	0.170881	0.16779	0.111178	26.6782	26.6659	26.5209	26.5248	26.1987	26.4506	26.4417	26.1708	26.1348	25.9791	25.7995	25.7758	3.03569	0.000451613	11	11	11	66.5	66.5	66.5	17.346	0	303.26	896680000	29.74	315	3	M0UL57;A0A287I6S8;A0A287I6M6	M0UL57;A0A287I6S8;A0A287I6M6	tr|M0UL57|M0UL57_HORVV Eukaryotic translation initiation factor 5A OS=Hordeum vulgare subsp. vulgare PE=3 SV=1;tr|A0A287I6S8|A0A287I6S8_HORVV Eukaryotic translation initiation factor 5A OS=Hordeum vulgare subsp. vulgare PE=3 SV=1;tr|A0A287I6M6|A0A287I6M6_H	M0UL57
M0WT98	29.2.3	protein.synthesis.initiation		(loc_os07g44620.2 : 477.0) no description available & (at3g55620 : 448.0) embryo defective 1624 (emb1624); FUNCTIONS IN: ribosome binding, translation initiation factor activity; INVOLVED IN: translational initiation, embryo development ending in seed dormancy; LOCATED IN: nucleolus; EXPRESSED IN: 24 plant structures; EXPRESSED DURING: 15 growth stages; CONTAINS InterPro DOMAIN/s: Translation initiation factor IF6 (InterPro:IPR002769); BEST Arabidopsis thaliana protein match is: Translation initiation factor IF6 (TAIR:AT2G39820.1); Has 941 Blast hits to 941 proteins in 349 species: Archae - 255; Bacteria - 0; Metazoa - 235; Fungi - 146; Plants - 134; Viruses - 0; Other Eukaryotes - 171 (source: NCBI BLink). & (gnl|cdd|38395 : 429.0) no description available & (chl4|514642 : 389.0) no description available & (o81920|if6_betvu : 339.0) Eukaryotic translation initiation factor 6 (eIF-6) (Fragment) - Beta vulgaris (Sugar beet) & (gnl|cdd|29623 : 324.0) no description available & (ipr002769 : 196.74138) Translation initiation factor IF6 (original description: Eukaryotic translation initiation factor 6 OS=Hordeum vulgare subsp. vulgare GN=EIF6 PE=3 SV=1)	22.2161	21.9856	22.0617	22.3213	22.1462	0.130842		0.0777875	0.0864977	0.0879977	0.353507	22.2185	22.2926	22.1371	21.9338	21.9375	22.0854	22.077	21.9671	22.1411	22.7286	22.0935	22.1419	0.672717	0.0677649	8	8	8	53.5	53.5	53.5	26.498	0	64.445	48795000	25.5402	95	3	M0WT98;A0A287HG44;A0A287HG64	M0WT98;A0A287HG44;A0A287HG64	tr|M0WT98|M0WT98_HORVV Eukaryotic translation initiation factor 6 OS=Hordeum vulgare subsp. vulgare GN=EIF6 PE=3 SV=1;tr|A0A287HG44|A0A287HG44_HORVV Eukaryotic translation initiation factor 6 OS=Hordeum vulgare subsp. vulgare GN=EIF6 PE=3 SV=1;tr|A0A287HG6	M0WT98
A0A287HT99	29.2.3	protein.synthesis.initiation		(loc_os07g36940.2 : 1496.0) no description available & (at3g60240 : 678.0) protein synthesis initiation factor 4G (EIF4G). A mutation in this gene (cum2-1) results in decreased accumulation of CMV coat protein in upper, uninoculated leaves. Likely affects cell-to-cell movement of the virus, also affects TCV multiplication.; eukaryotic translation initiation factor 4G (EIF4G); FUNCTIONS IN: translation initiation factor activity; INVOLVED IN: response to virus; EXPRESSED IN: 25 plant structures; EXPRESSED DURING: 13 growth stages; CONTAINS InterPro DOMAIN/s: Initiation factor eIF-4 gamma, MA3 (InterPro:IPR003891), Armadillo-type fold (InterPro:IPR016024), MIF4G-like, type 3 (InterPro:IPR003890), MIF4-like, type 1/2/3 (InterPro:IPR016021); BEST Arabidopsis thaliana protein match is: MIF4G domain-containing protein / MA3 domain-containing protein (TAIR:AT5G57870.1); Has 9538 Blast hits to 7052 proteins in 555 species: Archae - 16; Bacteria - 1070; Metazoa - 4140; Fungi - 1856; Plants - 683; Viruses - 80; Other Eukaryotes - 1693 (source: NCBI BLink). & (gnl|cdd|35622 : 288.0) no description available & (ipr016021 : 207.4558) MIF4-like, type 1/2/3 & (q03387|if41_wheat : 180.0) Eukaryotic initiation factor iso-4F subunit p82-34 (eIF-(iso)4F p82-34) - Triticum aestivum (Wheat) & (gnl|cdd|86149 : 179.0) no description available & (chl4|517011 : 114.0) no description available (original description: Uncharacterized protein OS=Hordeum vulgare subsp. vulgare PE=4 SV=1)	23.2511	23.0065	22.788	22.2068	22.8131	0.386483	+	0.216511	0.491869	0.134991	0.0874999	23.4994	23.1017	23.1522	23.2226	22.4436	23.3534	22.7631	22.6672	22.9337	22.1991	22.1235	22.298	2.00042	0.00292747	21	21	21	20.8	20.8	20.8	198.1	0	185.37	81784000	26.2853	167	5	A0A287HT99;A0A287HTA1;A0A287HTK5;A0A287HTL1;A0A287HTL6	A0A287HT99;A0A287HTA1;A0A287HTK5;A0A287HTL1	tr|A0A287HT99|A0A287HT99_HORVV Uncharacterized protein OS=Hordeum vulgare subsp. vulgare PE=4 SV=1;tr|A0A287HTA1|A0A287HTA1_HORVV Uncharacterized protein OS=Hordeum vulgare subsp. vulgare PE=4 SV=1;tr|A0A287HTK5|A0A287HTK5_HORVV Uncharacterized protein OS=	A0A287HT99
A0A287INW2	29.2.3	protein.synthesis.initiation		(gnl|cdd|69777 : 389.0) no description available & (loc_os04g40400.1 : 375.0) no description available & (ipr010433 : 341.29343) Plant specific eukaryotic initiation factor 4B & (at3g26400 : 154.0) member of eIF4B - eukaryotic initiation factor 4B; eukaryotic translation initiation factor 4B1 (EIF4B1); CONTAINS InterPro DOMAIN/s: Plant specific eukaryotic initiation factor 4B (InterPro:IPR010433); BEST Arabidopsis thaliana protein match is: eukaryotic initiation factor 4B2 (TAIR:AT1G13020.1); Has 19846 Blast hits to 11644 proteins in 926 species: Archae - 13; Bacteria - 5482; Metazoa - 6891; Fungi - 1262; Plants - 3241; Viruses - 222; Other Eukaryotes - 2735 (source: NCBI BLink). (original description: Uncharacterized protein OS=Hordeum vulgare subsp. vulgare PE=4 SV=1)	22.4576	22.1928	22.389	21.5772	22.1542	0.346988	+	0.228711	0.391008	0.132293	0.225728	22.719	22.3597	22.2942	22.5981	21.8178	22.1625	22.4967	22.4291	22.2414	21.4063	21.4923	21.8331	1.90736	0.00348589	10	10	10	22.6	22.6	22.6	54.829	0	64.168	51288000	25.6121	75	7	A0A287INW2;A0A287INQ0;A0A287INP0;A0A287INN6;A0A287INP1;A0A287INU9;A0A287INP4	A0A287INW2;A0A287INQ0;A0A287INP0;A0A287INN6;A0A287INP1;A0A287INU9;A0A287INP4	tr|A0A287INW2|A0A287INW2_HORVV Uncharacterized protein OS=Hordeum vulgare subsp. vulgare PE=4 SV=1;tr|A0A287INQ0|A0A287INQ0_HORVV Uncharacterized protein OS=Hordeum vulgare subsp. vulgare PE=4 SV=1;tr|A0A287INP0|A0A287INP0_HORVV Uncharacterized protein OS=	A0A287INW2
A0A287T5D9	29.2.3	protein.synthesis.initiation		(loc_os07g31540.1 : 790.0) no description available & (at5g42220 : 204.0) Ubiquitin-like superfamily protein; CONTAINS InterPro DOMAIN/s: Ubiquitin subgroup (InterPro:IPR019956), Ubiquitin conserved site (InterPro:IPR019954), Ubiquitin (InterPro:IPR000626), Ubiquitin supergroup (InterPro:IPR019955); BEST Arabidopsis thaliana protein match is: Ubiquitin-like superfamily protein (TAIR:AT5G25270.1); Has 12270 Blast hits to 6672 proteins in 779 species: Archae - 2; Bacteria - 272; Metazoa - 5255; Fungi - 1469; Plants - 2655; Viruses - 175; Other Eukaryotes - 2442 (source: NCBI BLink). & (gnl|cdd|29211 : 118.0) no description available & (gnl|cdd|39449 : 113.0) no description available (original description: Uncharacterized protein OS=Hordeum vulgare subsp. vulgare PE=4 SV=1)	21.8624	21.6013	21.9991	20.8552	21.5795	0.441923	+	0.0771686	0.257814	0.080671	0.120164	21.9514	21.8212	21.8145	21.7887	21.3073	21.708	21.9634	21.9424	22.0914	20.7467	20.8347	20.9843	4.14967	8.82353e-05	16	16	16	29.4	29.4	29.4	98.676	0	51.845	35498000	25.0812	94	15	A0A287T5D9;A0A287T5M1;A0A287T5E9;A0A287T5E3;A0A287T5N1;A0A287T5H1;A0A287T5F7;A0A287T5F6;A0A287T5P8;M0WMB9;A0A287T5F2;A0A287T5Q8;M0WMC3;A0A287T5M7;A0A287T5E4	A0A287T5D9;A0A287T5M1;A0A287T5E9;A0A287T5E3;A0A287T5N1;A0A287T5H1;A0A287T5F7;A0A287T5F6;A0A287T5P8;M0WMB9	tr|A0A287T5D9|A0A287T5D9_HORVV Uncharacterized protein OS=Hordeum vulgare subsp. vulgare PE=4 SV=1;tr|A0A287T5M1|A0A287T5M1_HORVV Uncharacterized protein OS=Hordeum vulgare subsp. vulgare PE=4 SV=1;tr|A0A287T5E9|A0A287T5E9_HORVV Uncharacterized protein OS=	A0A287T5D9
A0A287KBJ3	29.2.3	protein.synthesis.initiation		(loc_os01g09890.1 : 267.0) no description available & (at5g11900 : 230.0) Translation initiation factor SUI1 family protein; FUNCTIONS IN: translation initiation factor activity; INVOLVED IN: translational initiation; LOCATED IN: cellular_component unknown; EXPRESSED IN: 23 plant structures; EXPRESSED DURING: 13 growth stages; CONTAINS InterPro DOMAIN/s: Translation initiation factor SUI1 (InterPro:IPR001950), Density-regulated protein DRP1 (InterPro:IPR005873); Has 30201 Blast hits to 17322 proteins in 780 species: Archae - 12; Bacteria - 1396; Metazoa - 17338; Fungi - 3422; Plants - 5037; Viruses - 0; Other Eukaryotes - 2996 (source: NCBI BLink). & (gnl|cdd|38449 : 174.0) no description available & (chl4|525059 : 83.2) no description available (original description: Translation machinery-associated protein 22 OS=Hordeum vulgare subsp. vulgare PE=3 SV=1)	22.6112	22.2481	22.0173	21.5548	22.1078	0.383111	+	0.153521	0.323156	0.168553	0.257757	22.7809	22.4818	22.571	22.4556	21.8758	22.4129	22.2093	21.9495	21.8933	21.2886	21.5727	21.8031	2.42637	0.00124668	6	6	6	46	46	46	21.318	0	84.022	48337000	25.5266	68	4	A0A287KBJ3;A0A287KBC1;A0A287KBH4;A0A287KBD3	A0A287KBJ3;A0A287KBC1;A0A287KBH4;A0A287KBD3	tr|A0A287KBJ3|A0A287KBJ3_HORVV Translation machinery-associated protein 22 OS=Hordeum vulgare subsp. vulgare PE=3 SV=1;tr|A0A287KBC1|A0A287KBC1_HORVV Translation machinery-associated protein 22 OS=Hordeum vulgare subsp. vulgare PE=3 SV=1;tr|A0A287KBH4|A0A2	A0A287KBJ3
F2D7Z6	29.2.3	protein.synthesis.initiation		(q03389|if4e2_wheat : 369.0) Eukaryotic translation initiation factor 4E-2 (eIF4E-2) (eIF-4E-2) (mRNA cap-binding protein) (eIF-(iso)4F 25 kDa subunit) (eIF-(iso)4F p28 subunit) - Triticum aestivum (Wheat) & (loc_os10g32970.1 : 314.0) no description available & (gnl|cdd|85593 : 247.0) no description available & (at5g35620 : 224.0) Cap-binding protein, binds to the 5 cap structure of nuclear-encoded mRNAs. Mutant is resistant to potyvirus infection.; LOSS OF SUSCEPTIBILITY TO POTYVIRUS 1 (LSP1); FUNCTIONS IN: RNA binding, RNA 7-methylguanosine cap binding, translation initiation factor activity; INVOLVED IN: translational initiation, response to virus; LOCATED IN: nucleus, cytoplasm; EXPRESSED IN: 25 plant structures; EXPRESSED DURING: 16 growth stages; CONTAINS InterPro DOMAIN/s: Eukaryotic translation initiation factor 4E (eIF-4E) (InterPro:IPR001040), Eukaryotic translation initiation factor 4E (eIF-4E), conserved site (InterPro:IPR019770); BEST Arabidopsis thaliana protein match is: eukaryotic translation initiation factor 4E (TAIR:AT4G18040.1); Has 35333 Blast hits to 34131 proteins in 2444 species: Archae - 798; Bacteria - 22429; Metazoa - 974; Fungi - 991; Plants - 531; Viruses - 0; Other Eukaryotes - 9610 (source: NCBI BLink). & (gnl|cdd|36883 : 203.0) no description available & (ipr001040 : 159.61234) Eukaryotic translation initiation factor 4E (eIF-4E) & (chl4|521497 : 145.0) no description available (original description: Predicted protein OS=Hordeum vulgare subsp. vulgare PE=2 SV=1)'	21.2476	20.8954	20.8543	20.2616	20.8147	0.354049	+	0.176338	0.274862	0.101225	0.153402	21.272	21.0604	21.4105	21.0098	20.5818	21.0946	20.9697	20.8125	20.7807	20.2486	20.421	20.115	2.85108	0.000562376	5	5	5	34.3	34.3	34.3	23.611	0	14.206	19836000	24.2416	32	1	F2D7Z6	F2D7Z6	tr|F2D7Z6|F2D7Z6_HORVV Predicted protein OS=Hordeum vulgare subsp. vulgare PE=2 SV=1	F2D7Z6
F2CRB4	29.2.3	protein.synthesis.initiation		(loc_os08g21660.1 : 605.0) no description available & (at2g46290 : 522.0) Transducin/WD40 repeat-like superfamily protein; CONTAINS InterPro DOMAIN/s: WD40 repeat 2 (InterPro:IPR019782), WD40 repeat, conserved site (InterPro:IPR019775), WD40 repeat (InterPro:IPR001680), G-protein beta WD-40 repeat, region (InterPro:IPR020472), WD40 repeat-like-containing domain (InterPro:IPR011046), WD40-repeat-containing domain (InterPro:IPR017986), WD40/YVTN repeat-like-containing domain (InterPro:IPR015943), WD40 repeat, subgroup (InterPro:IPR019781); BEST Arabidopsis thaliana protein match is: TGF-beta receptor interacting protein 1 (TAIR:AT2G46280.2); Has 51915 Blast hits to 23729 proteins in 705 species: Archae - 52; Bacteria - 7544; Metazoa - 20576; Fungi - 11592; Plants - 5771; Viruses - 0; Other Eukaryotes - 6380 (source: NCBI BLink). & (gnl|cdd|35862 : 463.0) no description available & (chl4|521378 : 360.0) no description available & (gnl|cdd|29257 : 153.0) no description available & (ipr015943 : 128.20284) WD40/YVTN repeat-like-containing domain (original description: Eukaryotic translation initiation factor 3 subunit I OS=Hordeum vulgare subsp. vulgare PE=2 SV=1)	24.1075	23.6458	23.3778	22.6176	23.4372	0.540391	+	0.160879	0.3331	0.205116	0.197689	24.1604	23.9268	24.2352	23.8107	23.2624	23.8643	23.6131	23.2836	23.2368	22.482	22.5264	22.8444	3.45318	0.000230508	11	11	11	50	50	50	36.182	0	104.31	126190000	26.911	138	4	F2CRB4;A0A287NVB1;A0A287NUW0;A0A287NUK2	F2CRB4;A0A287NVB1;A0A287NUW0;A0A287NUK2	tr|F2CRB4|F2CRB4_HORVV Eukaryotic translation initiation factor 3 subunit I OS=Hordeum vulgare subsp. vulgare PE=2 SV=1;tr|A0A287NVB1|A0A287NVB1_HORVV Eukaryotic translation initiation factor 3 subunit I OS=Hordeum vulgare subsp. vulgare PE=3 SV=1;tr|A0A28	F2CRB4
F2CWU8	29.2.3	protein.synthesis.initiation	elf2-beta	(o24473|if2b_wheat : 496.0) Eukaryotic translation initiation factor 2 subunit beta (eIF-2-beta) (P38) - Triticum aestivum (Wheat) & (loc_os03g21550.2 : 469.0) no description available & (at5g20920 : 338.0) protein synthesis initiation factor eIF2 beta; eukaryotic translation initiation factor 2 beta subunit (EIF2 BETA); FUNCTIONS IN: protein binding, translation initiation factor activity; INVOLVED IN: translational initiation, embryo development ending in seed dormancy; LOCATED IN: plasma membrane; EXPRESSED IN: 24 plant structures; EXPRESSED DURING: 15 growth stages; CONTAINS InterPro DOMAIN/s: Translation initiation factor IF2/IF5, N-terminal (InterPro:IPR016189), Translation initiation factor IF2/IF5, zinc-binding (InterPro:IPR016190), Translation initiation factor IF2/IF5 (InterPro:IPR002735); BEST Arabidopsis thaliana protein match is: Translation initiation factor IF2/IF5 (TAIR:AT3G07920.1); Has 1323 Blast hits to 1320 proteins in 358 species: Archae - 271; Bacteria - 0; Metazoa - 350; Fungi - 277; Plants - 186; Viruses - 4; Other Eukaryotes - 235 (source: NCBI BLink). & (gnl|cdd|37979 : 271.0) no description available & (chl4|513509 : 242.0) no description available & (gnl|cdd|85734 : 183.0) no description available & (ipr002735 : 110.524086) Translation initiation factor IF2/IF5 (original description: Predicted protein OS=Hordeum vulgare subsp. vulgare PE=2 SV=1)	23.1733	22.715	22.2719	21.9791	22.5348	0.452237	+	0.046901	0.279352	0.258112	0.168196	23.1931	23.2071	23.1197	22.8246	22.3974	22.9228	22.5689	22.1017	22.145	21.7901	22.0345	22.1125	3.24554	0.000391304	10	10	10	45.9	45.9	45.9	30.349	0	58.531	63671000	25.9241	84	6	F2CWU8;A0A287P093;A0A287NZX8;A0A287P017;A0A287P0Z9;A0A287NZX3	F2CWU8;A0A287P093;A0A287NZX8;A0A287P017;A0A287P0Z9	tr|F2CWU8|F2CWU8_HORVV Predicted protein OS=Hordeum vulgare subsp. vulgare PE=2 SV=1;tr|A0A287P093|A0A287P093_HORVV Uncharacterized protein OS=Hordeum vulgare subsp. vulgare PE=4 SV=1;tr|A0A287NZX8|A0A287NZX8_HORVV Uncharacterized protein OS=Hordeum vulgar	F2CWU8
A0A287UZC3	29.2.3	protein.synthesis.initiation		(loc_os02g54700.2 : 335.0) no description available & (at3g11400 : 303.0) One of the 2 genes that code for the G subunit of eukaryotic initiation factor 3 (EIF3).; eukaryotic translation initiation factor 3G1 (EIF3G1); CONTAINS InterPro DOMAIN/s: RNA recognition motif, RNP-1 (InterPro:IPR000504), Nucleotide-binding, alpha-beta plait (InterPro:IPR012677), Translation initiation factor 3, RNA-binding subunit (InterPro:IPR017334); BEST Arabidopsis thaliana protein match is: eukaryotic translation initiation factor 3G2 (TAIR:AT5G06000.1); Has 305 Blast hits to 280 proteins in 134 species: Archae - 2; Bacteria - 2; Metazoa - 144; Fungi - 81; Plants - 54; Viruses - 0; Other Eukaryotes - 22 (source: NCBI BLink). & (gnl|cdd|35344 : 276.0) no description available & (chl4|523240 : 148.0) no description available (original description: Eukaryotic translation initiation factor 3 subunit G OS=Hordeum vulgare subsp. vulgare PE=3 SV=1)	24.1514	23.4489	23.3708	22.5061	23.3693	0.583766	+	0.122729	0.534284	0.0933955	0.124465	24.2931	24.0769	24.0842	23.5725	22.8636	23.9105	23.4516	23.2686	23.3923	22.458	22.4129	22.6475	3.08657	0.000431655	10	10	10	41	41	41	36.422	0	88.247	118910000	26.8253	120	8	A0A287UZC3;A0A287UYW3;A0A287UYX0;A0A287N780;A0A287N729;A0A287N743;A0A287N7F6;F2DZ64	A0A287UZC3;A0A287UYW3	tr|A0A287UZC3|A0A287UZC3_HORVV Eukaryotic translation initiation factor 3 subunit G OS=Hordeum vulgare subsp. vulgare PE=3 SV=1;tr|A0A287UYW3|A0A287UYW3_HORVV Uncharacterized protein OS=Hordeum vulgare subsp. vulgare PE=4 SV=1	A0A287UZC3
F2CZL7	29.2.3	protein.synthesis.initiation		(p47815|if1a_wheat : 197.0) Eukaryotic translation initiation factor 1A (EIF-1A) (EIF-4C) - Triticum aestivum (Wheat) & (loc_os06g23440.1 : 196.0) no description available & (gnl|cdd|38613 : 184.0) no description available & (at2g04520 : 182.0) Nucleic acid-binding, OB-fold-like protein; FUNCTIONS IN: RNA binding, translation initiation factor activity; INVOLVED IN: translational initiation; LOCATED IN: cellular_component unknown; EXPRESSED IN: 24 plant structures; EXPRESSED DURING: 15 growth stages; CONTAINS InterPro DOMAIN/s: Nucleic acid-binding, OB-fold-like (InterPro:IPR016027), Nucleic acid-binding, OB-fold (InterPro:IPR012340), S1, IF1 type (InterPro:IPR006196), Translation initiation factor 1A (eIF-1A), conserved site (InterPro:IPR018104), Translation initiation factor 1A (eIF-1A) (InterPro:IPR001253); BEST Arabidopsis thaliana protein match is: Nucleic acid-binding, OB-fold-like protein (TAIR:AT5G35680.2); Has 921 Blast hits to 921 proteins in 273 species: Archae - 305; Bacteria - 0; Metazoa - 209; Fungi - 83; Plants - 55; Viruses - 0; Other Eukaryotes - 269 (source: NCBI BLink). & (chl4|519056 : 137.0) no description available & (ipr012340 : 136.18103) Nucleic acid-binding, OB-fold & (gnl|cdd|47929 : 102.0) no description available (original description: Predicted protein OS=Hordeum vulgare subsp. vulgare PE=2 SV=1)	21.5421	20.7708	20.2121	20.0931	20.6545	0.572767	+	0.393595	0.593423	0.208307	0.401794	21.2012	21.9728	21.4522	20.6533	20.2448	21.4141	20.445	20.0434	20.1481	20.3772	19.809	Non Numérique	1.72977	0.00483445	4	4	4	35.4	35.4	35.4	16.303	0	40.363	16638000	23.988	25	1	F2CZL7	F2CZL7	tr|F2CZL7|F2CZL7_HORVV Predicted protein OS=Hordeum vulgare subsp. vulgare PE=2 SV=1	F2CZL7
A0A287DVR8	29.2.1.2.1.10	protein.synthesis.ribosomal protein.eukaryotic.40S subunit.S10		(gnl|cdd|38554 : 180.0) no description available & (q9ayp4|rs10_orysa : 177.0) 40S ribosomal protein S10 - Oryza sativa (Rice) & (loc_os04g35090.1 : 177.0) no description available & (gnl|cdd|67137 : 176.0) no description available & (at5g52650 : 163.0) RNA binding Plectin/S10 domain-containing protein; FUNCTIONS IN: structural constituent of ribosome; INVOLVED IN: translation; LOCATED IN: cytosolic small ribosomal subunit, cytosolic ribosome, cell wall, membrane; EXPRESSED IN: 22 plant structures; EXPRESSED DURING: 13 growth stages; CONTAINS InterPro DOMAIN/s: Plectin/S10, N-terminal (InterPro:IPR005326); BEST Arabidopsis thaliana protein match is: RNA binding Plectin/S10 domain-containing protein (TAIR:AT4G25740.1); Has 1807 Blast hits to 1807 proteins in 277 species: Archae - 0; Bacteria - 0; Metazoa - 736; Fungi - 347; Plants - 385; Viruses - 0; Other Eukaryotes - 339 (source: NCBI BLink). & (chl4|526318 : 133.0) no description available & (ipr005326 : 98.54115) Plectin/S10, N-terminal (original description: Uncharacterized protein OS=Hordeum vulgare subsp. vulgare PE=4 SV=1)	21.687	22.1577	22.8584	22.6491	22.3381	0.453847	+	0.349341	0.354464	0.0655462	0.352382	22.088	21.5247	21.4483	22.3069	22.4132	21.7531	22.7827	22.8947	22.8978	22.3298	22.5903	23.0272	2.18185	0.00216984	6	6	4	37.6	37.6	21.1	21.164	0	83.465	62269000	25.892	72	7	A0A287DVR8;A0A287DVR1;A0A287DVR0;A0A287DVS2;A0A287DVQ9;A0A287DVR3;A0A287DVR5	A0A287DVR8;A0A287DVR1;A0A287DVR0;A0A287DVS2;A0A287DVQ9;A0A287DVR3;A0A287DVR5	tr|A0A287DVR8|A0A287DVR8_HORVV Uncharacterized protein OS=Hordeum vulgare subsp. vulgare PE=4 SV=1;tr|A0A287DVR1|A0A287DVR1_HORVV Uncharacterized protein OS=Hordeum vulgare subsp. vulgare PE=4 SV=1;tr|A0A287DVR0|A0A287DVR0_HORVV Uncharacterized protein OS=	A0A287DVR8
A0A287MQ02	29.2.1.2.1.10	protein.synthesis.ribosomal protein.eukaryotic.40S subunit.S10		(loc_os01g73160.1 : 182.0) no description available & (gnl|cdd|38554 : 176.0) no description available & (q9ayp4|rs10_orysa : 173.0) 40S ribosomal protein S10 - Oryza sativa (Rice) & (gnl|cdd|67137 : 166.0) no description available & (at4g25740 : 164.0) RNA binding Plectin/S10 domain-containing protein; FUNCTIONS IN: structural constituent of ribosome; INVOLVED IN: translation; LOCATED IN: cytosolic small ribosomal subunit, cytosolic ribosome, membrane; EXPRESSED IN: 22 plant structures; EXPRESSED DURING: 13 growth stages; CONTAINS InterPro DOMAIN/s: Plectin/S10, N-terminal (InterPro:IPR005326); BEST Arabidopsis thaliana protein match is: RNA binding Plectin/S10 domain-containing protein (TAIR:AT5G52650.1); Has 35333 Blast hits to 34131 proteins in 2444 species: Archae - 798; Bacteria - 22429; Metazoa - 974; Fungi - 991; Plants - 531; Viruses - 0; Other Eukaryotes - 9610 (source: NCBI BLink). & (chl4|526318 : 134.0) no description available & (ipr005326 : 94.65445) Plectin/S10, N-terminal (original description: Uncharacterized protein OS=Hordeum vulgare subsp. vulgare PE=4 SV=1)	20.0077	20.4011	20.8037	20.5089	20.4304	0.285065	+	0.272261	0.206706	0.0733076	0.10724	19.842	20.3219	19.8591	20.348	20.6292	20.2261	20.7221	20.864	20.8249	20.387	20.5888	20.5509	2.31835	0.00160112	6	4	4	38.2	21.5	21.5	21.025	0	36.678	15651000	23.8998	49	7	A0A287MQ02;A0A287MPZ2;A0A287MPZ0;A0A287MPZ6;A0A287MPZ4;A0A287MQ04;A0A287MPZ9	A0A287MQ02;A0A287MPZ2;A0A287MPZ0;A0A287MPZ6;A0A287MPZ4;A0A287MQ04	tr|A0A287MQ02|A0A287MQ02_HORVV Uncharacterized protein OS=Hordeum vulgare subsp. vulgare PE=4 SV=1;tr|A0A287MPZ2|A0A287MPZ2_HORVV Uncharacterized protein OS=Hordeum vulgare subsp. vulgare PE=4 SV=1;tr|A0A287MPZ0|A0A287MPZ0_HORVV Uncharacterized protein OS=	A0A287MQ02
F2EEU3	29.2.1.2.1.11	protein.synthesis.ribosomal protein.eukaryotic.40S subunit.S11		(loc_os08g10608.1 : 271.0) no description available & (p17093|rs11_soybn : 262.0) 40S ribosomal protein S11 - Glycine max (Soybean) & (at5g23740 : 259.0) Encodes a putative ribosomal protein S11 (RPS11-beta).; ribosomal protein S11-beta (RPS11-BETA); FUNCTIONS IN: structural constituent of ribosome; INVOLVED IN: translation; LOCATED IN: cytosolic small ribosomal subunit, membrane; EXPRESSED IN: 22 plant structures; EXPRESSED DURING: 13 growth stages; CONTAINS InterPro DOMAIN/s: Nucleic acid-binding, OB-fold-like (InterPro:IPR016027), Nucleic acid-binding, OB-fold (InterPro:IPR012340), Ribosomal protein S17, archaeal (InterPro:IPR019978), Ribosomal protein S17, conserved site (InterPro:IPR019979), Ribosomal protein S17 (InterPro:IPR000266); BEST Arabidopsis thaliana protein match is: Nucleic acid-binding, OB-fold-like protein (TAIR:AT3G48930.1); Has 1807 Blast hits to 1807 proteins in 277 species: Archae - 0; Bacteria - 0; Metazoa - 736; Fungi - 347; Plants - 385; Viruses - 0; Other Eukaryotes - 339 (source: NCBI BLink). & (gnl|cdd|36939 : 230.0) no description available & (chl4|513156 : 206.0) no description available & (gnl|cdd|82687 : 120.0) no description available & (ipr012340 : 89.705505) Nucleic acid-binding, OB-fold (original description: Predicted protein OS=Hordeum vulgare subsp. vulgare PE=2 SV=1)	22.7463	22.4528	22.3178	22.2728	22.4474	0.184832		0.166177	0.320791	0.358447	0.119701	22.7952	22.5611	22.8825	22.4463	22.1354	22.7769	22.7086	22.2405	22.0043	22.2043	22.2031	22.411	0.715106	0.0589617	5	5	5	32.7	32.7	32.7	17.816	0	14.813	60636000	25.8537	64	29	F2EEU3;A0A287J4S9;A0A287J4J4;A0A287J4K0;A0A287J4N0;A0A287J4K8;A0A287J4V7;A0A287J4U9;A0A287J4T7;A0A287J4W2;A0A287J4M0;A0A287J4J0;A0A287J4N7;A0A287J4M6;A0A287J4T4;A0A287J4J9;A0A287J4J6;F2D3N1;A0A287U9E4;A0A287U996;A0A287U971;A0A287U9A1;A0A287U966;A0A287J4V2;A0A287J4K4;A0A287U9Q7;A0A287U9A7;A0A287U9Q2;A0A287U9B1	F2EEU3;A0A287J4S9;A0A287J4J4;A0A287J4K0;A0A287J4N0;A0A287J4K8;A0A287J4V7;A0A287J4U9;A0A287J4T7;A0A287J4W2;A0A287J4M0;A0A287J4J0;A0A287J4N7;A0A287J4M6;A0A287J4T4;A0A287J4J9;A0A287J4J6;F2D3N1;A0A287U9E4;A0A287U996;A0A287U971;A0A287U9A1;A0A287U966	tr|F2EEU3|F2EEU3_HORVV Predicted protein OS=Hordeum vulgare subsp. vulgare PE=2 SV=1;tr|A0A287J4S9|A0A287J4S9_HORVV Uncharacterized protein OS=Hordeum vulgare subsp. vulgare PE=3 SV=1;tr|A0A287J4J4|A0A287J4J4_HORVV Uncharacterized protein OS=Hordeum vulgar	F2EEU3
A0A287I0Y4	29.2.1.2.1.12	protein.synthesis.ribosomal protein.eukaryotic.40S subunit.S12		(q9xhs0|rs12_horvu : 224.0) 40S ribosomal protein S12 - Hordeum vulgare (Barley) & (loc_os07g12650.3 : 216.0) no description available & (at2g32060 : 171.0) Ribosomal protein L7Ae/L30e/S12e/Gadd45 family protein; FUNCTIONS IN: structural constituent of ribosome; INVOLVED IN: translation; LOCATED IN: cytosolic small ribosomal subunit, cytosolic ribosome, nucleus; EXPRESSED IN: 22 plant structures; EXPRESSED DURING: 13 growth stages; CONTAINS InterPro DOMAIN/s: Ribosomal protein S12e (InterPro:IPR000530), Ribosomal protein L7Ae/L30e/S12e/Gadd45 (InterPro:IPR004038); BEST Arabidopsis thaliana protein match is: Ribosomal protein L7Ae/L30e/S12e/Gadd45 family protein (TAIR:AT1G15930.1); Has 951 Blast hits to 951 proteins in 327 species: Archae - 187; Bacteria - 0; Metazoa - 313; Fungi - 169; Plants - 131; Viruses - 0; Other Eukaryotes - 151 (source: NCBI BLink). & (gnl|cdd|38616 : 156.0) no description available & (gnl|cdd|85334 : 95.2) no description available (original description: 40S ribosomal protein S12 OS=Hordeum vulgare subsp. vulgare PE=3 SV=1)	24.3093	24.6269	24.4707	23.7938	24.3002	0.31318	+	0.560828	0.416354	0.164673	0.430893	24.929	23.8367	24.1622	25.1051	24.3448	24.4308	24.2809	24.5763	24.5547	23.3158	23.9131	24.1524	0.793305	0.0461695	5	3	3	60.8	38.3	38.3	13.027	0	233.3	273850000	28.0288	93	6	A0A287I0Y4;M0Y8U1;A0A287I0Z1;M0Y8U3;A0A287I120;A0A287I0T2	A0A287I0Y4;M0Y8U1;A0A287I0Z1;M0Y8U3;A0A287I120	tr|A0A287I0Y4|A0A287I0Y4_HORVV 40S ribosomal protein S12 OS=Hordeum vulgare subsp. vulgare PE=3 SV=1;tr|M0Y8U1|M0Y8U1_HORVV 40S ribosomal protein S12 OS=Hordeum vulgare subsp. vulgare PE=3 SV=1;tr|A0A287I0Z1|A0A287I0Z1_HORVV 40S ribosomal protein S12 OS=Ho	A0A287I0Y4
A0A287SJ40	29.2.1.2.1.12	protein.synthesis.ribosomal protein.eukaryotic.40S subunit.S12		(loc_os07g12650.3 : 216.0) no description available & (q9xhs0|rs12_horvu : 213.0) 40S ribosomal protein S12 - Hordeum vulgare (Barley) & (at2g32060 : 167.0) Ribosomal protein L7Ae/L30e/S12e/Gadd45 family protein; FUNCTIONS IN: structural constituent of ribosome; INVOLVED IN: translation; LOCATED IN: cytosolic small ribosomal subunit, cytosolic ribosome, nucleus; EXPRESSED IN: 22 plant structures; EXPRESSED DURING: 13 growth stages; CONTAINS InterPro DOMAIN/s: Ribosomal protein S12e (InterPro:IPR000530), Ribosomal protein L7Ae/L30e/S12e/Gadd45 (InterPro:IPR004038); BEST Arabidopsis thaliana protein match is: Ribosomal protein L7Ae/L30e/S12e/Gadd45 family protein (TAIR:AT1G15930.1); Has 951 Blast hits to 951 proteins in 327 species: Archae - 187; Bacteria - 0; Metazoa - 313; Fungi - 169; Plants - 131; Viruses - 0; Other Eukaryotes - 151 (source: NCBI BLink). & (gnl|cdd|38616 : 156.0) no description available & (gnl|cdd|85334 : 93.3) no description available (original description: 40S ribosomal protein S12 OS=Hordeum vulgare subsp. vulgare PE=3 SV=1)	25.7665	26.0971	25.9556	25.5412	25.8401	0.208655		0.455388	0.27197	0.0274181	0.361194	26.291	25.4727	25.5356	26.4107	25.9254	25.9553	25.9266	25.981	25.9591	25.1655	25.5722	25.8859	0.609148	0.0839578	6	6	4	45.8	45.8	23.3	13.002	0	128.36	669830000	29.3192	102	9	A0A287SJ40;A0A287SJ39;A0A287SJ42;A0A287SJ34;A0A287SIX1;A0A287SJ97;A0A287SIW7;A0A287SJ30;A0A287SJ38	A0A287SJ40;A0A287SJ39;A0A287SJ42;A0A287SJ34;A0A287SIX1;A0A287SJ97;A0A287SIW7	tr|A0A287SJ40|A0A287SJ40_HORVV 40S ribosomal protein S12 OS=Hordeum vulgare subsp. vulgare PE=3 SV=1;tr|A0A287SJ39|A0A287SJ39_HORVV 40S ribosomal protein S12 OS=Hordeum vulgare subsp. vulgare PE=3 SV=1;tr|A0A287SJ42|A0A287SJ42_HORVV 40S ribosomal protein S	A0A287SJ40
A0A287WXJ0	29.2.1.2.1.13	protein.synthesis.ribosomal protein.eukaryotic.40S subunit.S13		(q05761|rs13_maize : 247.0) 40S ribosomal protein S13 - Zea mays (Maize) & (loc_os08g02400.1 : 246.0) no description available & (at4g00100 : 223.0) Encodes a cytoplasmic ribosomal protein S13 homologue involved in early leaf development; ribosomal protein S13A (RPS13A); FUNCTIONS IN: structural constituent of ribosome; INVOLVED IN: translation, trichome morphogenesis, leaf morphogenesis, cytokinesis by cell plate formation; LOCATED IN: cytosolic small ribosomal subunit, nucleolus, membrane; EXPRESSED IN: 24 plant structures; EXPRESSED DURING: 14 growth stages; CONTAINS InterPro DOMAIN/s: Ribosomal protein S13/S15, N-terminal (InterPro:IPR012606), Ribosomal protein S15 (InterPro:IPR000589), S15/NS1, RNA-binding (InterPro:IPR009068); BEST Arabidopsis thaliana protein match is: Ribosomal protein S13/S15 (TAIR:AT3G60770.1); Has 1100 Blast hits to 1100 proteins in 416 species: Archae - 259; Bacteria - 0; Metazoa - 343; Fungi - 146; Plants - 139; Viruses - 0; Other Eukaryotes - 213 (source: NCBI BLink). & (chl4|524602 : 217.0) no description available & (gnl|cdd|35621 : 213.0) no description available & (gnl|cdd|82677 : 173.0) no description available (original description: Uncharacterized protein OS=Hordeum vulgare subsp. vulgare PE=3 SV=1)	23.9201	23.3187	23.136	22.0931	23.117	0.65848	+	0.0859427	0.400951	0.345476	0.174406	24.0086	23.9147	23.8369	23.553	22.8558	23.5475	23.5341	22.9146	22.9593	22.2902	22.0305	21.9587	3.48061	0.000234483	8	8	8	50.7	50.7	50.7	16.781	0	40.276	100200000	26.5783	105	11	A0A287WXJ0;A0A287WXR0;A0A287WXM5;A0A287WXE1;A0A287WXF2;A0A287WXI0;A0A287WXE6;A0A287WXD6;M0Z4I8;A0A287WXI5;A0A287HR45	A0A287WXJ0;A0A287WXR0;A0A287WXM5;A0A287WXE1;A0A287WXF2;A0A287WXI0;A0A287WXE6;A0A287WXD6;M0Z4I8	tr|A0A287WXJ0|A0A287WXJ0_HORVV Uncharacterized protein OS=Hordeum vulgare subsp. vulgare PE=3 SV=1;tr|A0A287WXR0|A0A287WXR0_HORVV Uncharacterized protein OS=Hordeum vulgare subsp. vulgare PE=3 SV=1;tr|A0A287WXM5|A0A287WXM5_HORVV Uncharacterized protein OS=	A0A287WXJ0
A0A287IFH6	29.2.1.2.1.14	protein.synthesis.ribosomal protein.eukaryotic.40S subunit.S14		(gnl|cdd|35628 : 227.0) no description available & (loc_os04g33750.1 : 226.0) no description available & (p19951|rs142_maize : 222.0) 40S ribosomal protein S14 (Clone MCH2) - Zea mays (Maize) & (at3g52580 : 211.0) Ribosomal protein S11 family protein; CONTAINS InterPro DOMAIN/s: Ribosomal protein S11 (InterPro:IPR001971), Ribosomal S11, conserved site (InterPro:IPR018102); BEST Arabidopsis thaliana protein match is: Ribosomal protein S11 family protein (TAIR:AT3G11510.1); Has 8774 Blast hits to 8774 proteins in 2899 species: Archae - 250; Bacteria - 4863; Metazoa - 589; Fungi - 162; Plants - 729; Viruses - 0; Other Eukaryotes - 2181 (source: NCBI BLink). & (chl4|512415 : 194.0) no description available & (gnl|cdd|83108 : 180.0) no description available & (ipr001971 : 107.52835) Ribosomal protein S11 (original description: Uncharacterized protein OS=Hordeum vulgare subsp. vulgare PE=3 SV=1)	21.0333	21.704	21.8945	21.323	21.4887	0.333869	+	0.286068	0.277395	0.202497	0.255407	21.3534	20.8028	20.9436	22.0211	21.5847	21.5063	22.128	21.7896	21.766	21.0387	21.397	21.5332	1.85316	0.00382979	9	3	3	70.9	22.5	22.5	16.315	0	7.4052	33273000	24.9878	26	8	A0A287IFH6;A0A287DVK2;A0A287DVK4;A0A287DVL1;A0A287DVK5;A0A287IFI2;A0A287DVK7;A0A287IFI5	A0A287IFH6;A0A287DVK2;A0A287DVK4;A0A287DVL1;A0A287DVK5;A0A287IFI2;A0A287DVK7;A0A287IFI5	tr|A0A287IFH6|A0A287IFH6_HORVV Uncharacterized protein OS=Hordeum vulgare subsp. vulgare PE=3 SV=1;tr|A0A287DVK2|A0A287DVK2_HORVV Uncharacterized protein OS=Hordeum vulgare subsp. vulgare PE=3 SV=1;tr|A0A287DVK4|A0A287DVK4_HORVV Uncharacterized protein OS=	A0A287IFH6
M0VIF1	29.2.1.2.1.14	protein.synthesis.ribosomal protein.eukaryotic.40S subunit.S14		(gnl|cdd|35628 : 229.0) no description available & (loc_os04g33750.1 : 224.0) no description available & (p19951|rs142_maize : 221.0) 40S ribosomal protein S14 (Clone MCH2) - Zea mays (Maize) & (at3g52580 : 216.0) Ribosomal protein S11 family protein; CONTAINS InterPro DOMAIN/s: Ribosomal protein S11 (InterPro:IPR001971), Ribosomal S11, conserved site (InterPro:IPR018102); BEST Arabidopsis thaliana protein match is: Ribosomal protein S11 family protein (TAIR:AT3G11510.1); Has 8774 Blast hits to 8774 proteins in 2899 species: Archae - 250; Bacteria - 4863; Metazoa - 589; Fungi - 162; Plants - 729; Viruses - 0; Other Eukaryotes - 2181 (source: NCBI BLink). & (chl4|512415 : 196.0) no description available & (gnl|cdd|83108 : 180.0) no description available & (ipr001971 : 108.56399) Ribosomal protein S11 (original description: Uncharacterized protein OS=Hordeum vulgare subsp. vulgare PE=3 SV=1)	23.1123	23.4948	23.6563	22.8123	23.2689	0.329438	+	0.25427	0.216726	0.126669	0.306566	23.3906	22.8921	23.0542	23.6988	23.2673	23.5185	23.7567	23.6982	23.514	22.5267	22.7741	23.1362	2.03942	0.00274688	10	10	4	70.9	70.9	22.5	16.367	0	69.088	116090000	26.7907	136	8	M0VIF1;A0A287XMM9;A0A287XN12;A0A287XMN2;A0A287XMU4;A0A287FT20;A0A287XMM8;A0A287TN51	M0VIF1;A0A287XMM9;A0A287XN12;A0A287XMN2	tr|M0VIF1|M0VIF1_HORVV Uncharacterized protein OS=Hordeum vulgare subsp. vulgare PE=3 SV=1;tr|A0A287XMM9|A0A287XMM9_HORVV Uncharacterized protein OS=Hordeum vulgare subsp. vulgare PE=3 SV=1;tr|A0A287XN12|A0A287XN12_HORVV Uncharacterized protein OS=Hordeum	M0VIF1
A0A287SMF7	29.2.1.2.1.15	protein.synthesis.ribosomal protein.eukaryotic.40S subunit.S15		(gnl|cdd|36116 : 258.0) no description available & (p31674|rs15_orysa : 247.0) 40S ribosomal protein S15 - Oryza sativa (Rice) & (loc_os07g08660.1 : 247.0) no description available & (at5g09500 : 231.0) Ribosomal protein S19 family protein; CONTAINS InterPro DOMAIN/s: Ribosomal protein S15, eukaryotic/archaeal (InterPro:IPR005713), Ribosomal protein S19/S15 (InterPro:IPR002222), Ribosomal protein S19 conserved site (InterPro:IPR020934); BEST Arabidopsis thaliana protein match is: Ribosomal protein S19 family protein (TAIR:AT5G09490.1); Has 7968 Blast hits to 7968 proteins in 3010 species: Archae - 256; Bacteria - 3995; Metazoa - 281; Fungi - 217; Plants - 1424; Viruses - 0; Other Eukaryotes - 1795 (source: NCBI BLink). & (chl4|525240 : 203.0) no description available & (gnl|cdd|81270 : 161.0) no description available (original description: Uncharacterized protein OS=Hordeum vulgare subsp. vulgare PE=3 SV=1)	20.9964	21.8274	21.5541	21.6484	21.5066	0.310476	+	0.338665	0.183517	0.282419	0.224738	21.1209	20.6132	21.2553	21.8374	21.6391	22.0058	21.6398	21.2388	21.7838	21.3899	21.7582	21.7972	1.62633	0.00583394	3	3	3	44.4	44.4	44.4	17.174	0	26.622	40940000	25.287	74	4	A0A287SMF7;A0A287SMC5;A0A287SMG5;A0A287SM96	A0A287SMF7;A0A287SMC5	tr|A0A287SMF7|A0A287SMF7_HORVV Uncharacterized protein OS=Hordeum vulgare subsp. vulgare PE=3 SV=1;tr|A0A287SMC5|A0A287SMC5_HORVV Uncharacterized protein OS=Hordeum vulgare subsp. vulgare PE=3 SV=1	A0A287SMF7
A0A287I370	29.2.1.2.1.15	protein.synthesis.ribosomal protein.eukaryotic.40S subunit.S15		(gnl|cdd|36116 : 254.0) no description available & (p31674|rs15_orysa : 251.0) 40S ribosomal protein S15 - Oryza sativa (Rice) & (loc_os07g08660.1 : 251.0) no description available & (at1g04270 : 226.0) Encodes cytosolic ribosomal protein S15.; cytosolic ribosomal protein S15 (RPS15); FUNCTIONS IN: structural constituent of ribosome; INVOLVED IN: translation; LOCATED IN: cytosolic small ribosomal subunit, cytosolic ribosome, plasma membrane; EXPRESSED IN: 24 plant structures; EXPRESSED DURING: 14 growth stages; CONTAINS InterPro DOMAIN/s: Ribosomal protein S15, eukaryotic/archaeal (InterPro:IPR005713), Ribosomal protein S19/S15 (InterPro:IPR002222), Ribosomal protein S19 conserved site (InterPro:IPR020934); BEST Arabidopsis thaliana protein match is: Ribosomal protein S19 family protein (TAIR:AT5G09510.1); Has 35333 Blast hits to 34131 proteins in 2444 species: Archae - 798; Bacteria - 22429; Metazoa - 974; Fungi - 991; Plants - 531; Viruses - 0; Other Eukaryotes - 9610 (source: NCBI BLink). & (chl4|525240 : 197.0) no description available & (gnl|cdd|81270 : 159.0) no description available (original description: Uncharacterized protein OS=Hordeum vulgare subsp. vulgare PE=3 SV=1)	21.0251	21.7489	21.7173	19.9692	21.1151	0.722069	+	0.48365	0.252484	0.590972	1.44533	20.5378	21.0323	21.505	21.4753	21.9729	21.7985	21.17	21.6379	22.344	18.3033	20.8897	20.7145	1.0356	0.0232681	3	3	3	44.4	44.4	44.4	17.329	0	44.148	44547000	25.4088	120	6	A0A287I370;F2D0U3;A0A287I2W7;A0A287I362;A0A287I365;A0A287I314	A0A287I370;F2D0U3;A0A287I2W7;A0A287I362;A0A287I365	tr|A0A287I370|A0A287I370_HORVV Uncharacterized protein OS=Hordeum vulgare subsp. vulgare PE=3 SV=1;tr|F2D0U3|F2D0U3_HORVV Predicted protein OS=Hordeum vulgare subsp. vulgare PE=2 SV=1;tr|A0A287I2W7|A0A287I2W7_HORVV Uncharacterized protein OS=Hordeum vulgar	A0A287I370
M0VYX8	29.2.1.2.1.515	protein.synthesis.ribosomal protein.eukaryotic.40S subunit.S15A		(at5g59850 : 254.0) Ribosomal protein S8 family protein; FUNCTIONS IN: structural constituent of ribosome; INVOLVED IN: translation; LOCATED IN: cytosolic small ribosomal subunit, cell wall, membrane; EXPRESSED IN: 22 plant structures; EXPRESSED DURING: 13 growth stages; CONTAINS InterPro DOMAIN/s: Ribosomal protein S8 (InterPro:IPR000630); BEST Arabidopsis thaliana protein match is: ribosomal protein S15A (TAIR:AT1G07770.2); Has 1807 Blast hits to 1807 proteins in 277 species: Archae - 0; Bacteria - 0; Metazoa - 736; Fungi - 347; Plants - 385; Viruses - 0; Other Eukaryotes - 339 (source: NCBI BLink). & (q00332|rs15a_brana : 251.0) 40S ribosomal protein S15a (PPCB8) - Brassica napus (Rape) & (loc_os02g27760.1 : 251.0) no description available & (gnl|cdd|36965 : 227.0) no description available & (gnl|cdd|81268 : 167.0) no description available (original description: Uncharacterized protein OS=Hordeum vulgare subsp. vulgare PE=3 SV=1)	22.4743	22.6453	22.4826	22.1432	22.4363	0.182467	+	0.198377	0.172748	0.355555	0.115913	22.3617	22.7033	22.3578	22.7586	22.4465	22.7309	22.8553	22.4453	22.1471	22.1776	22.2379	22.0139	0.889408	0.0349784	5	5	5	44.6	44.6	44.6	14.79	0	19.161	61013000	25.8626	49	3	M0VYX8;A0A287M3I7;A0A287M3J9	M0VYX8;A0A287M3I7;A0A287M3J9	tr|M0VYX8|M0VYX8_HORVV Uncharacterized protein OS=Hordeum vulgare subsp. vulgare PE=3 SV=1;tr|A0A287M3I7|A0A287M3I7_HORVV Uncharacterized protein OS=Hordeum vulgare subsp. vulgare PE=3 SV=1;tr|A0A287M3J9|A0A287M3J9_HORVV Uncharacterized protein OS=Hordeum	M0VYX8
F2D355	29.2.1.2.1.16	protein.synthesis.ribosomal protein.eukaryotic.40S subunit.S16		(p46294|rs16_orysa : 251.0) 40S ribosomal protein S16 - Oryza sativa (Rice) & (loc_os12g03090.1 : 251.0) no description available & (gnl|cdd|36964 : 214.0) no description available & (at2g09990 : 210.0) Ribosomal protein S5 domain 2-like superfamily protein; FUNCTIONS IN: structural constituent of ribosome; INVOLVED IN: translation; LOCATED IN: cytosolic small ribosomal subunit, cytosolic ribosome, cell wall, chloroplast, membrane; EXPRESSED IN: guard cell, callus, leaf; EXPRESSED DURING: seedling growth; CONTAINS InterPro DOMAIN/s: Ribosomal protein S9 (InterPro:IPR000754), Ribosomal protein S5 domain 2-type fold (InterPro:IPR020568), Ribosomal protein S9, conserved site (InterPro:IPR020574), Ribosomal protein S5 domain 2-type fold, subgroup (InterPro:IPR014721); BEST Arabidopsis thaliana protein match is: Ribosomal protein S5 domain 2-like superfamily protein (TAIR:AT5G18380.1); Has 7467 Blast hits to 7467 proteins in 2677 species: Archae - 233; Bacteria - 4861; Metazoa - 362; Fungi - 182; Plants - 151; Viruses - 0; Other Eukaryotes - 1678 (source: NCBI BLink). & (chl4|514396 : 194.0) no description available & (gnl|cdd|80683 : 141.0) no description available & (ipr014721 : 91.361465) Ribosomal protein S5 domain 2-type fold, subgroup (original description: Predicted protein OS=Hordeum vulgare subsp. vulgare PE=2 SV=1)	22.5197	22.4951	22.2009	21.9302	22.2865	0.240922	+	0.137557	0.355437	0.252981	0.0956916	22.4927	22.6687	22.3976	22.4533	22.1624	22.8696	22.4371	22.2317	21.9339	21.8807	21.8693	22.0405	1.34571	0.0108603	6	6	4	44.3	44.3	28.9	16.823	0	13.35	53980000	25.6859	51	4	F2D355;A0A287NJK0;A0A287NJC7;A0A287NJC2	F2D355;A0A287NJK0;A0A287NJC7	tr|F2D355|F2D355_HORVV Predicted protein OS=Hordeum vulgare subsp. vulgare PE=2 SV=1;tr|A0A287NJK0|A0A287NJK0_HORVV Uncharacterized protein OS=Hordeum vulgare subsp. vulgare PE=3 SV=1;tr|A0A287NJC7|A0A287NJC7_HORVV Uncharacterized protein OS=Hordeum vulgar	F2D355
A0A287R153	29.2.1.2.1.16	protein.synthesis.ribosomal protein.eukaryotic.40S subunit.S16		(p46294|rs16_orysa : 253.0) 40S ribosomal protein S16 - Oryza sativa (Rice) & (loc_os12g03090.1 : 253.0) no description available & (gnl|cdd|36964 : 220.0) no description available & (at2g09990 : 213.0) Ribosomal protein S5 domain 2-like superfamily protein; FUNCTIONS IN: structural constituent of ribosome; INVOLVED IN: translation; LOCATED IN: cytosolic small ribosomal subunit, cytosolic ribosome, cell wall, chloroplast, membrane; EXPRESSED IN: guard cell, callus, leaf; EXPRESSED DURING: seedling growth; CONTAINS InterPro DOMAIN/s: Ribosomal protein S9 (InterPro:IPR000754), Ribosomal protein S5 domain 2-type fold (InterPro:IPR020568), Ribosomal protein S9, conserved site (InterPro:IPR020574), Ribosomal protein S5 domain 2-type fold, subgroup (InterPro:IPR014721); BEST Arabidopsis thaliana protein match is: Ribosomal protein S5 domain 2-like superfamily protein (TAIR:AT5G18380.1); Has 7467 Blast hits to 7467 proteins in 2677 species: Archae - 233; Bacteria - 4861; Metazoa - 362; Fungi - 182; Plants - 151; Viruses - 0; Other Eukaryotes - 1678 (source: NCBI BLink). & (chl4|514396 : 194.0) no description available & (gnl|cdd|80683 : 146.0) no description available & (ipr014721 : 91.92108) Ribosomal protein S5 domain 2-type fold, subgroup (original description: Uncharacterized protein OS=Hordeum vulgare subsp. vulgare PE=3 SV=1)	21.0642	21.0329	20.4269	19.9592	20.6208	0.458732	+	0.201998	0.345346	0.299949	0.154124	20.873	21.2755	21.0443	21.0786	20.6669	21.353	20.743	20.3913	20.1463	19.8518	20.1358	19.8901	2.63863	0.000750419	5	3	3	27.5	14.6	14.6	19.416	0	6.7457	17476000	24.0589	33	1	A0A287R153	A0A287R153	tr|A0A287R153|A0A287R153_HORVV Uncharacterized protein OS=Hordeum vulgare subsp. vulgare PE=3 SV=1	A0A287R153
A0A287FAD4	29.2.1.2.1.17	protein.synthesis.ribosomal protein.eukaryotic.40S subunit.S17		(loc_os10g27190.1 : 194.0) no description available & (gnl|cdd|35408 : 182.0) no description available & (at5g04800 : 171.0) Ribosomal S17 family protein; FUNCTIONS IN: structural constituent of ribosome; INVOLVED IN: translation; LOCATED IN: ribosome, intracellular; EXPRESSED IN: male gametophyte, pollen tube; EXPRESSED DURING: L mature pollen stage, M germinated pollen stage; CONTAINS InterPro DOMAIN/s: Ribosomal protein S17e (InterPro:IPR001210), Ribosomal protein S17e, conserved site (InterPro:IPR018273); BEST Arabidopsis thaliana protein match is: Ribosomal S17 family protein (TAIR:AT2G04390.1); Has 1004 Blast hits to 1004 proteins in 349 species: Archae - 194; Bacteria - 0; Metazoa - 361; Fungi - 144; Plants - 127; Viruses - 0; Other Eukaryotes - 178 (source: NCBI BLink). & (chl4|512805 : 160.0) no description available & (gnl|cdd|85056 : 160.0) no description available & (ipr001210 : 133.54994) Ribosomal protein S17e (original description: Uncharacterized protein OS=Hordeum vulgare subsp. vulgare PE=3 SV=1)	25.8462	25.5277	25.4472	24.8085	25.4074	0.376591	+	0.315688	0.446352	0.272627	0.365887	25.9705	25.4873	26.0808	25.6819	25.0247	25.8765	25.7595	25.3258	25.2564	24.4489	24.7961	25.1804	1.39769	0.00968455	10	10	10	46.6	46.6	46.6	19.651	0	107.51	476380000	28.8275	146	1	A0A287FAD4	A0A287FAD4	tr|A0A287FAD4|A0A287FAD4_HORVV Uncharacterized protein OS=Hordeum vulgare subsp. vulgare PE=3 SV=1	A0A287FAD4
A0A287X7Y0	29.2.1.2.1.18	protein.synthesis.ribosomal protein.eukaryotic.40S subunit.S18		(loc_os07g07709.1 : 199.0) no description available & (at4g09800 : 189.0) encodes a ribosomal protein S18C, a constituent of the small subunit of the ribosomal complex; S18 ribosomal protein (RPS18C); FUNCTIONS IN: structural constituent of ribosome, RNA binding, nucleic acid binding; INVOLVED IN: translation; LOCATED IN: cytosolic small ribosomal subunit, small ribosomal subunit, nucleolus, cell wall, vacuole; EXPRESSED IN: 23 plant structures; EXPRESSED DURING: 13 growth stages; CONTAINS InterPro DOMAIN/s: Ribosomal protein S13-like, H2TH (InterPro:IPR010979), Ribosomal protein S13, conserved site (InterPro:IPR018269), Ribosomal protein S13 (InterPro:IPR001892); BEST Arabidopsis thaliana protein match is: Ribosomal protein S13/S18 family (TAIR:AT1G22780.1); Has 7974 Blast hits to 7971 proteins in 2923 species: Archae - 237; Bacteria - 5081; Metazoa - 352; Fungi - 177; Plants - 401; Viruses - 0; Other Eukaryotes - 1726 (source: NCBI BLink). & (chl4|523321 : 155.0) no description available & (p49202|rs18_chlre : 153.0) 40S ribosomal protein S18 - Chlamydomonas reinhardtii & (gnl|cdd|38521 : 143.0) no description available & (gnl|cdd|81278 : 107.0) no description available (original description: Uncharacterized protein OS=Hordeum vulgare subsp. vulgare PE=4 SV=1)	21.2438	21.3951	21.0152	20.772	21.1065	0.235779		0.20507	0.396539	0.635599	0.42675	21.2205	21.0514	21.4595	21.3437	21.0268	21.8149	21.6577	21.0012	20.3867	20.2792	21.0181	21.0187	0.406283	0.179156	3	3	3	17.6	17.6	17.6	17.546	0	7.2647	25951000	24.6293	33	1	A0A287X7Y0	A0A287X7Y0	tr|A0A287X7Y0|A0A287X7Y0_HORVV Uncharacterized protein OS=Hordeum vulgare subsp. vulgare PE=4 SV=1	A0A287X7Y0
F2E598	29.2.1.2.1.19	protein.synthesis.ribosomal protein.eukaryotic.40S subunit.S19		(loc_os03g31134.1 : 271.0) no description available & (p40978|rs19_orysa : 254.0) 40S ribosomal protein S19 - Oryza sativa (Rice) & (gnl|cdd|85236 : 223.0) no description available & (at5g61170 : 211.0) Ribosomal protein S19e family protein; FUNCTIONS IN: structural constituent of ribosome; INVOLVED IN: translation; LOCATED IN: cytosolic small ribosomal subunit, cytosolic ribosome, ribosome, vacuole; EXPRESSED IN: 23 plant structures; EXPRESSED DURING: 13 growth stages; CONTAINS InterPro DOMAIN/s: Ribosomal protein S19e, conserved site (InterPro:IPR018277), Ribosomal protein S19e (InterPro:IPR001266); BEST Arabidopsis thaliana protein match is: Ribosomal protein S19e family protein (TAIR:AT5G15520.1); Has 1807 Blast hits to 1807 proteins in 277 species: Archae - 0; Bacteria - 0; Metazoa - 736; Fungi - 347; Plants - 385; Viruses - 0; Other Eukaryotes - 339 (source: NCBI BLink). & (gnl|cdd|38621 : 206.0) no description available & (chl4|519124 : 152.0) no description available & (ipr001266 : 130.02357) Ribosomal protein S19e (original description: Predicted protein OS=Hordeum vulgare subsp. vulgare PE=2 SV=1)	25.3806	25.4513	25.3503	24.6491	25.2078	0.324655	+	0.11823	0.176188	0.236901	0.28633	25.5049	25.3671	25.2696	25.6546	25.357	25.3423	25.6071	25.1403	25.3033	24.3504	24.6756	24.9213	2.24671	0.00191421	11	11	11	60	60	60	17.084	0	38.916	429300000	28.6774	218	16	F2E598;A0A287R814;A0A287R7P2;A0A287R862;A0A287R7R1;A0A287R867;A0A287R7P8;A0A287R807;A0A287R7R6;A0A287R7W9;A0A287UE41;A0A287FVB8;A0A287H8P2;A0A287QTA0;A0A287UFU8;A0A287UFZ8	F2E598;A0A287R814;A0A287R7P2;A0A287R862;A0A287R7R1;A0A287R867;A0A287R7P8;A0A287R807;A0A287R7R6;A0A287R7W9	tr|F2E598|F2E598_HORVV Predicted protein OS=Hordeum vulgare subsp. vulgare PE=2 SV=1;tr|A0A287R814|A0A287R814_HORVV Uncharacterized protein OS=Hordeum vulgare subsp. vulgare PE=4 SV=1;tr|A0A287R7P2|A0A287R7P2_HORVV Uncharacterized protein OS=Hordeum vulgar	F2E598
A0A287M2L0	29.2.1.2.1.2	protein.synthesis.ribosomal protein.eukaryotic.40S subunit.S2		(loc_os03g59310.1 : 436.0) no description available & (at3g57490 : 389.0) Ribosomal protein S5 family protein; FUNCTIONS IN: structural constituent of ribosome; INVOLVED IN: translation; LOCATED IN: cytosolic small ribosomal subunit, ribosome, intracellular, membrane; EXPRESSED IN: 24 plant structures; EXPRESSED DURING: 13 growth stages; CONTAINS InterPro DOMAIN/s: Ribosomal protein S5, eukaryotic/archaeal (InterPro:IPR005711), Ribosomal protein S5, N-terminal (InterPro:IPR013810), Double-stranded RNA-binding-like (InterPro:IPR014720), Ribosomal protein S5, C-terminal (InterPro:IPR005324), Ribosomal protein S5 domain 2-type fold (InterPro:IPR020568), Ribosomal protein S5 (InterPro:IPR000851), Ribosomal protein S5 domain 2-type fold, subgroup (InterPro:IPR014721), Ribosomal protein S5, N-terminal, conserved site (InterPro:IPR018192); BEST Arabidopsis thaliana protein match is: Ribosomal protein S5 family protein (TAIR:AT1G59359.1); Has 8574 Blast hits to 8565 proteins in 2893 species: Archae - 263; Bacteria - 5125; Metazoa - 697; Fungi - 227; Plants - 154; Viruses - 0; Other Eukaryotes - 2108 (source: NCBI BLink). & (chl4|511423 : 348.0) no description available & (gnl|cdd|36095 : 321.0) no description available & (gnl|cdd|81274 : 237.0) no description available (original description: Uncharacterized protein OS=Hordeum vulgare subsp. vulgare PE=3 SV=1)	24.4316	24.3545	24.2826	24.1473	24.304	0.104696		0.288806	0.150208	0.201557	0.0787496	24.2582	24.2715	24.765	24.3289	24.2188	24.5159	24.4906	24.2692	24.0881	24.0564	24.1945	24.1911	0.411975	0.174936	12	12	4	48.2	48.2	18	30.418	0	179.4	221180000	27.7206	155	4	A0A287M2L0;A0A287M2L9;A0A287M2K5;A0A287M2K8	A0A287M2L0;A0A287M2L9;A0A287M2K5;A0A287M2K8	tr|A0A287M2L0|A0A287M2L0_HORVV Uncharacterized protein OS=Hordeum vulgare subsp. vulgare PE=3 SV=1;tr|A0A287M2L9|A0A287M2L9_HORVV Uncharacterized protein OS=Hordeum vulgare subsp. vulgare PE=3 SV=1;tr|A0A287M2K5|A0A287M2K5_HORVV Uncharacterized protein OS=	A0A287M2L0
A0A287SPG0	29.2.1.2.1.2	protein.synthesis.ribosomal protein.eukaryotic.40S subunit.S2		(loc_os03g59310.1 : 441.0) no description available & (at3g57490 : 387.0) Ribosomal protein S5 family protein; FUNCTIONS IN: structural constituent of ribosome; INVOLVED IN: translation; LOCATED IN: cytosolic small ribosomal subunit, ribosome, intracellular, membrane; EXPRESSED IN: 24 plant structures; EXPRESSED DURING: 13 growth stages; CONTAINS InterPro DOMAIN/s: Ribosomal protein S5, eukaryotic/archaeal (InterPro:IPR005711), Ribosomal protein S5, N-terminal (InterPro:IPR013810), Double-stranded RNA-binding-like (InterPro:IPR014720), Ribosomal protein S5, C-terminal (InterPro:IPR005324), Ribosomal protein S5 domain 2-type fold (InterPro:IPR020568), Ribosomal protein S5 (InterPro:IPR000851), Ribosomal protein S5 domain 2-type fold, subgroup (InterPro:IPR014721), Ribosomal protein S5, N-terminal, conserved site (InterPro:IPR018192); BEST Arabidopsis thaliana protein match is: Ribosomal protein S5 family protein (TAIR:AT1G59359.1); Has 8574 Blast hits to 8565 proteins in 2893 species: Archae - 263; Bacteria - 5125; Metazoa - 697; Fungi - 227; Plants - 154; Viruses - 0; Other Eukaryotes - 2108 (source: NCBI BLink). & (chl4|511423 : 348.0) no description available & (gnl|cdd|36095 : 324.0) no description available & (gnl|cdd|81274 : 243.0) no description available (original description: Uncharacterized protein OS=Hordeum vulgare subsp. vulgare PE=3 SV=1)	21.0038	20.9014	20.9963	21.2402	21.0354	0.124926		0.497941	0.215336	0.189898	0.0108844	20.9386	20.5416	21.5311	21.023	20.6527	21.0284	20.9099	20.8649	21.214	21.2365	21.2316	21.2525	0.260101	0.327201	10	2	2	36	8.3	8.3	26.652	0	21.237	22903000	24.449	57	5	A0A287SPG0;A0A287SPM9;A0A287SPK3;A0A287SPP0;A0A287SPG8	A0A287SPG0;A0A287SPM9;A0A287SPK3;A0A287SPP0	tr|A0A287SPG0|A0A287SPG0_HORVV Uncharacterized protein OS=Hordeum vulgare subsp. vulgare PE=3 SV=1;tr|A0A287SPM9|A0A287SPM9_HORVV Uncharacterized protein OS=Hordeum vulgare subsp. vulgare PE=3 SV=1;tr|A0A287SPK3|A0A287SPK3_HORVV Uncharacterized protein OS=	A0A287SPG0
A0A287VV58	29.2.1.2.1.20	protein.synthesis.ribosomal protein.eukaryotic.40S subunit.S20		(p35686|rs20_orysa : 211.0) 40S ribosomal protein S20 - Oryza sativa (Rice) & (loc_os06g04290.1 : 211.0) no description available & (at5g62300 : 179.0) Ribosomal protein S10p/S20e family protein; FUNCTIONS IN: structural constituent of ribosome, RNA binding; INVOLVED IN: translation; LOCATED IN: cytosolic small ribosomal subunit, small ribosomal subunit; EXPRESSED IN: leaf; CONTAINS InterPro DOMAIN/s: Ribosomal protein S10, conserved site (InterPro:IPR018268), Ribosomal protein S10, eukaryotic/archaeal (InterPro:IPR005729), Ribosomal protein S10 (InterPro:IPR001848); BEST Arabidopsis thaliana protein match is: Ribosomal protein S10p/S20e family protein (TAIR:AT3G45030.1); Has 7487 Blast hits to 7487 proteins in 2603 species: Archae - 270; Bacteria - 4745; Metazoa - 380; Fungi - 144; Plants - 182; Viruses - 0; Other Eukaryotes - 1766 (source: NCBI BLink). & (chl4|516239 : 160.0) no description available & (gnl|cdd|36118 : 143.0) no description available & (gnl|cdd|64215 : 126.0) no description available & (ipr001848 : 80.59048) Ribosomal protein S10 (original description: Uncharacterized protein OS=Hordeum vulgare subsp. vulgare PE=3 SV=1)	26.5195	26.1551	26.0384	25.4167	26.0324	0.397317	+	0.117415	0.313618	0.297817	0.305422	26.6535	26.4345	26.4706	26.4216	25.8095	26.2341	26.3708	25.9484	25.796	25.0935	25.4563	25.7005	2.15594	0.00222167	7	7	7	47.2	47.2	47.2	14.105	0	37.743	740190000	29.4633	93	16	A0A287VV58;F2EA93;A0A287VJR8;A0A287VUK4;A0A287QEN5;A0A287VUH1;A0A287VK82;A0A287VJV2;A0A287VJW0;A0A287DXN1;A0A287T6I1;A0A287TH60;A0A287TX30;A0A287NPK8;A0A287TX39;A0A287NSX1	A0A287VV58;F2EA93;A0A287VJR8;A0A287VUK4	tr|A0A287VV58|A0A287VV58_HORVV Uncharacterized protein OS=Hordeum vulgare subsp. vulgare PE=3 SV=1;tr|F2EA93|F2EA93_HORVV Predicted protein OS=Hordeum vulgare subsp. vulgare PE=2 SV=1;tr|A0A287VJR8|A0A287VJR8_HORVV Uncharacterized protein OS=Hordeum vulgar	A0A287VV58
A0A287RK86	29.2.1.2.1.23	protein.synthesis.ribosomal protein.eukaryotic.40S subunit.S23		(loc_os03g60400.1 : 246.0) no description available & (p46297|rs23_fraan : 237.0) 40S ribosomal protein S23 (S12) - Fragaria ananassa (Strawberry) & (at5g02960 : 235.0) Ribosomal protein S12/S23 family protein; FUNCTIONS IN: structural constituent of ribosome; INVOLVED IN: translation; LOCATED IN: cytosolic small ribosomal subunit, cytosolic ribosome, ribosome; EXPRESSED IN: guard cell, leaf; CONTAINS InterPro DOMAIN/s: Ribosomal protein S23, eukaryotic/archaeal (InterPro:IPR005680), Ribosomal protein S12/S23 (InterPro:IPR006032), Nucleic acid-binding, OB-fold-like (InterPro:IPR016027), Nucleic acid-binding, OB-fold (InterPro:IPR012340); BEST Arabidopsis thaliana protein match is: Ribosomal protein S12/S23 family protein (TAIR:AT3G09680.1); Has 9074 Blast hits to 9071 proteins in 3107 species: Archae - 259; Bacteria - 5125; Metazoa - 487; Fungi - 294; Plants - 977; Viruses - 0; Other Eukaryotes - 1932 (source: NCBI BLink). & (chl4|512935 : 230.0) no description available & (gnl|cdd|36960 : 227.0) no description available & (gnl|cdd|48340 : 193.0) no description available & (ipr006032 : 86.39962) Ribosomal protein S12/S23 (original description: Predicted protein OS=Hordeum vulgare subsp. vulgare PE=3 SV=1)	25.594	24.8272	24.5578	23.9068	24.7215	0.604765	+	0.0706491	0.38174	0.0288408	0.268897	25.6727	25.5359	25.5735	24.8839	24.4203	25.1774	24.5593	24.5283	24.5859	24.1664	23.6295	23.9244	3.75991	0.000134615	7	7	7	43.4	43.4	43.4	15.029	0	40.356	307520000	28.1961	168	16	A0A287RK86;F2D861;A0A287SRK3;A0A287M426;A0A287G5M7;A0A287M423;A0A287SRM1;A0A287M417;A0A287RKP0;A0A287SRD3;A0A287G5M3;A0A287SRD5;A0A287SRH1;A0A287U1T3;A0A287U240;A0A287M424	A0A287RK86;F2D861;A0A287SRK3;A0A287M426;A0A287G5M7;A0A287M423;A0A287SRM1;A0A287M417;A0A287RKP0;A0A287SRD3	tr|A0A287RK86|A0A287RK86_HORVV Predicted protein OS=Hordeum vulgare subsp. vulgare PE=3 SV=1;tr|F2D861|F2D861_HORVV Predicted protein OS=Hordeum vulgare subsp. vulgare PE=2 SV=1;tr|A0A287SRK3|A0A287SRK3_HORVV Uncharacterized protein OS=Hordeum vulgare subs	A0A287RK86
A0A287X8K8	29.2.1.2.1.24	protein.synthesis.ribosomal protein.eukaryotic.40S subunit.S24		(loc_os01g52490.1 : 192.0) no description available & (at5g28060 : 176.0) Ribosomal protein S24e family protein; FUNCTIONS IN: structural constituent of ribosome, nucleotide binding; INVOLVED IN: translation, ribosome biogenesis; LOCATED IN: cytosolic small ribosomal subunit, cytosolic ribosome, ribosome, cell wall, membrane; EXPRESSED IN: 23 plant structures; EXPRESSED DURING: 14 growth stages; CONTAINS InterPro DOMAIN/s: Ribosomal protein S24e (InterPro:IPR001976), Nucleotide-binding, alpha-beta plait (InterPro:IPR012677), Ribosomal S24e conserved site (InterPro:IPR018098); BEST Arabidopsis thaliana protein match is: Ribosomal protein S24e family protein (TAIR:AT3G04920.1); Has 1807 Blast hits to 1807 proteins in 277 species: Archae - 0; Bacteria - 0; Metazoa - 736; Fungi - 347; Plants - 385; Viruses - 0; Other Eukaryotes - 339 (source: NCBI BLink). & (gnl|cdd|38634 : 160.0) no description available & (chl4|510367 : 159.0) no description available & (gnl|cdd|32187 : 103.0) no description available & (ipr012677 : 94.48937) Nucleotide-binding, alpha-beta plait (original description: 40S ribosomal protein S24 OS=Hordeum vulgare subsp. vulgare PE=3 SV=1)	24.4952	23.9239	23.7655	23.2881	23.8682	0.431073	+	0.0822401	0.28844	0.207586	0.0684067	24.5842	24.4221	24.4793	23.9611	23.6186	24.1919	24.0002	23.6903	23.6059	23.2123	23.3452	23.3069	3.46409	0.000231293	5	5	4	28.2	28.2	21.8	19.033	0	126.31	158420000	27.2392	71	6	A0A287X8K8;A0A287I1U7;A0A287I1Y1;A0A287I1L8;A0A287U387;A0A287FD47	A0A287X8K8;A0A287I1U7;A0A287I1Y1;A0A287I1L8	tr|A0A287X8K8|A0A287X8K8_HORVV 40S ribosomal protein S24 OS=Hordeum vulgare subsp. vulgare PE=3 SV=1;tr|A0A287I1U7|A0A287I1U7_HORVV 40S ribosomal protein S24 OS=Hordeum vulgare subsp. vulgare PE=3 SV=1;tr|A0A287I1Y1|A0A287I1Y1_HORVV 40S ribosomal protein S	A0A287X8K8
A0A287MWM4	29.2.1.2.1.25	protein.synthesis.ribosomal protein.eukaryotic.40S subunit.S25		(gnl|cdd|86293 : 125.0) no description available & (loc_os09g39540.2 : 122.0) no description available & (gnl|cdd|36978 : 117.0) no description available & (at2g21580 : 110.0) Ribosomal protein S25 family protein; FUNCTIONS IN: structural constituent of ribosome; INVOLVED IN: translation; LOCATED IN: cytosolic small ribosomal subunit, cytosolic ribosome, ribosome, plasma membrane; EXPRESSED IN: 23 plant structures; EXPRESSED DURING: 13 growth stages; CONTAINS InterPro DOMAIN/s: Ribosomal protein S25 (InterPro:IPR004977); BEST Arabidopsis thaliana protein match is: Ribosomal protein S25 family protein (TAIR:AT4G39200.2); Has 35333 Blast hits to 34131 proteins in 2444 species: Archae - 798; Bacteria - 22429; Metazoa - 974; Fungi - 991; Plants - 531; Viruses - 0; Other Eukaryotes - 9610 (source: NCBI BLink). & (ipr004977 : 104.251205) Ribosomal protein S25 & (chl4|525698 : 89.7) no description available (original description: Uncharacterized protein OS=Hordeum vulgare subsp. vulgare PE=4 SV=1)	26.1389	25.938	25.8407	24.7117	25.6573	0.556445	+	0.24854	0.44259	0.420236	0.337563	26.4159	25.9352	26.0657	26.2349	25.4293	26.1497	26.3099	25.7132	25.499	24.356	24.7515	25.0276	2.22211	0.00197368	8	8	8	49.1	49.1	49.1	12.065	0	266.64	599720000	29.1597	122	3	A0A287MWM4;A0A287MWM8;A0A287MWM5	A0A287MWM4;A0A287MWM8;A0A287MWM5	tr|A0A287MWM4|A0A287MWM4_HORVV Uncharacterized protein OS=Hordeum vulgare subsp. vulgare PE=4 SV=1;tr|A0A287MWM8|A0A287MWM8_HORVV Uncharacterized protein OS=Hordeum vulgare subsp. vulgare PE=4 SV=1;tr|A0A287MWM5|A0A287MWM5_HORVV Uncharacterized protein OS=	A0A287MWM4
F2CV88	29.2.1.2.1.26	protein.synthesis.ribosomal protein.eukaryotic.40S subunit.S26		(gnl|cdd|85360 : 171.0) no description available & (gnl|cdd|36979 : 140.0) no description available & (loc_os05g39960.3 : 119.0) no description available & (p49216|rs26_orysa : 116.0) 40S ribosomal protein S26 (S31) - Oryza sativa (Rice) & (ipr000892 : 115.514915) Ribosomal protein S26e & (at3g56340 : 110.0) Ribosomal protein S26e family protein; FUNCTIONS IN: structural constituent of ribosome; INVOLVED IN: translation, ribosome biogenesis; LOCATED IN: cytosolic small ribosomal subunit, cytosolic ribosome, ribosome, membrane; EXPRESSED IN: 23 plant structures; EXPRESSED DURING: 13 growth stages; CONTAINS InterPro DOMAIN/s: Ribosomal protein S26e (InterPro:IPR000892); BEST Arabidopsis thaliana protein match is: Ribosomal protein S26e family protein (TAIR:AT2G40510.1); Has 761 Blast hits to 761 proteins in 271 species: Archae - 53; Bacteria - 0; Metazoa - 311; Fungi - 152; Plants - 116; Viruses - 0; Other Eukaryotes - 129 (source: NCBI BLink). (original description: 40S ribosomal protein S26 OS=Hordeum vulgare subsp. vulgare PE=2 SV=1)	22.1561	21.4942	21.0247	20.7005	21.3439	0.547291	+	0.0768797	0.516003	0.569196	0.366112	22.2397	22.1402	22.0885	21.5575	20.9494	21.9756	21.6806	20.7328	20.6607	20.3318	20.7056	21.0639	1.8232	0.00403579	3	3	3	33.3	33.3	33.3	15.692	0	23.89	28234000	24.7509	37	11	F2CV88;A0A287SR19;A0A287SQX8;A0A287SR52;A0A287SQY0;A0A287SR72;F2EFL8;A0A287NSE0;A0A287NS15;A0A287NRQ6;A0A287NRR6	F2CV88;A0A287SR19;A0A287SQX8;A0A287SR52;A0A287SQY0;A0A287SR72	tr|F2CV88|F2CV88_HORVV 40S ribosomal protein S26 OS=Hordeum vulgare subsp. vulgare PE=2 SV=1;tr|A0A287SR19|A0A287SR19_HORVV 40S ribosomal protein S26 OS=Hordeum vulgare subsp. vulgare PE=3 SV=1;tr|A0A287SQX8|A0A287SQX8_HORVV 40S ribosomal protein S26 OS=Ho	F2CV88
F2EFD1	29.2.1.2.1.27	protein.synthesis.ribosomal protein.eukaryotic.40S subunit.S27		(q96564|rs27_horvu : 141.0) 40S ribosomal protein S27 (Manganese efficiency-related protein 1) - Hordeum vulgare (Barley) & (loc_os02g27769.1 : 140.0) no description available & (at3g61110 : 139.0) Arabidopsis ribosomal protein; ribosomal protein S27 (RS27A); FUNCTIONS IN: structural constituent of ribosome; INVOLVED IN: translation, ribosome biogenesis; LOCATED IN: cytosolic small ribosomal subunit, cytosolic ribosome, ribosome, cell wall; EXPRESSED IN: 22 plant structures; EXPRESSED DURING: 13 growth stages; CONTAINS InterPro DOMAIN/s: Ribosomal protein, zinc-binding domain (InterPro:IPR011332), Ribosomal protein S27e (InterPro:IPR000592); BEST Arabidopsis thaliana protein match is: Zinc-binding ribosomal protein family protein (TAIR:AT2G45710.1); Has 1035 Blast hits to 1035 proteins in 379 species: Archae - 136; Bacteria - 0; Metazoa - 447; Fungi - 151; Plants - 149; Viruses - 0; Other Eukaryotes - 152 (source: NCBI BLink). & (gnl|cdd|36990 : 133.0) no description available & (chl4|513463 : 128.0) no description available & (gnl|cdd|65462 : 84.2) no description available (original description: 40S ribosomal protein S27 OS=Hordeum vulgare subsp. vulgare PE=2 SV=1)	24.8503	24.3307	24.0057	23.6642	24.2127	0.437081	+	0.0770592	0.427308	0.217845	0.152844	24.8126	24.939	24.7994	24.5009	23.8445	24.6466	24.251	23.9312	23.8348	23.4879	23.7448	23.7598	2.57975	0.0008438	4	4	4	46.5	46.5	46.5	9.5691	0	77.193	224700000	27.7434	124	4	F2EFD1;A0A287NAR0;A0A287XUG8;A0A287XUB9	F2EFD1;A0A287NAR0;A0A287XUG8	tr|F2EFD1|F2EFD1_HORVV 40S ribosomal protein S27 OS=Hordeum vulgare subsp. vulgare PE=2 SV=1;tr|A0A287NAR0|A0A287NAR0_HORVV 40S ribosomal protein S27 OS=Hordeum vulgare subsp. vulgare PE=4 SV=1;tr|A0A287XUG8|A0A287XUG8_HORVV 40S ribosomal protein S27 OS=Ho	F2EFD1
A0A287DZS1	29.2.1.2.1.29	protein.synthesis.ribosomal protein.eukaryotic.40S subunit.S29		(loc_os12g32380.1 : 109.0) no description available & (at4g33865 : 95.9) Ribosomal protein S14p/S29e family protein; FUNCTIONS IN: structural constituent of ribosome; INVOLVED IN: translation; LOCATED IN: cytosolic small ribosomal subunit, ribosome; EXPRESSED IN: 24 plant structures; EXPRESSED DURING: 14 growth stages; CONTAINS InterPro DOMAIN/s: Ribosomal protein S14 (InterPro:IPR001209); BEST Arabidopsis thaliana protein match is: Ribosomal protein S14p/S29e family protein (TAIR:AT3G43980.1); Has 30201 Blast hits to 17322 proteins in 780 species: Archae - 12; Bacteria - 1396; Metazoa - 17338; Fungi - 3422; Plants - 5037; Viruses - 0; Other Eukaryotes - 2996 (source: NCBI BLink). & (gnl|cdd|38716 : 81.9) no description available (original description: Uncharacterized protein OS=Hordeum vulgare subsp. vulgare PE=4 SV=1)	21.3527	21.7056	21.486	21.0473	21.3979	0.238435		0.40036	0.161177	1.25274	0.816508	21.6292	20.8936	21.5352	21.7496	21.8401	21.5269	22.8476	21.2281	20.3823	20.1761	21.795	21.1708	0.111662	0.622172	3	3	3	50	50	50	6.3884	0	6.6205	33763000	25.0089	28	5	A0A287DZS1;A0A287H330;A0A287ULK7;A0A287H332;A0A287UL69	A0A287DZS1;A0A287H330;A0A287ULK7;A0A287H332;A0A287UL69	tr|A0A287DZS1|A0A287DZS1_HORVV Uncharacterized protein OS=Hordeum vulgare subsp. vulgare PE=4 SV=1;tr|A0A287H330|A0A287H330_HORVV Uncharacterized protein OS=Hordeum vulgare subsp. vulgare PE=4 SV=1;tr|A0A287ULK7|A0A287ULK7_HORVV Uncharacterized protein OS=	A0A287DZS1
A0A287QUE3	29.2.1.2.1.3	protein.synthesis.ribosomal protein.eukaryotic.40S subunit.S3		(loc_os03g38000.1 : 427.0) no description available & (at5g35530 : 390.0) Ribosomal protein S3 family protein; FUNCTIONS IN: structural constituent of ribosome; INVOLVED IN: response to salt stress, translation; LOCATED IN: cytosolic small ribosomal subunit, cytosolic ribosome, nucleolus, membrane; EXPRESSED IN: 23 plant structures; EXPRESSED DURING: 14 growth stages; CONTAINS InterPro DOMAIN/s: K Homology, prokaryotic type (InterPro:IPR009019), K Homology, type 2 (InterPro:IPR004044), K Homology (InterPro:IPR004087), Ribosomal protein S3, C-terminal (InterPro:IPR001351), Ribosomal protein S3, eukaryotic/archaeal (InterPro:IPR005703); BEST Arabidopsis thaliana protein match is: Ribosomal protein S3 family protein (TAIR:AT2G31610.1); Has 1807 Blast hits to 1807 proteins in 277 species: Archae - 0; Bacteria - 0; Metazoa - 736; Fungi - 347; Plants - 385; Viruses - 0; Other Eukaryotes - 339 (source: NCBI BLink). & (gnl|cdd|38391 : 385.0) no description available & (chl4|519030 : 364.0) no description available & (gnl|cdd|30441 : 168.0) no description available (original description: Uncharacterized protein OS=Hordeum vulgare subsp. vulgare PE=3 SV=1)	21.5819	22.1904	22.7744	22.6554	22.3005	0.468787	+	0.043803	0.198728	0.0550763	0.152277	21.6239	21.5365	21.5852	22.2061	22.3809	21.9843	22.8003	22.8117	22.7111	22.5251	22.8228	22.6184	4.86426	0	11	11	11	51.9	51.9	51.9	25.744	0	121.32	60293000	25.8455	83	11	A0A287QUE3;A0A287QUI2;A0A287SK08;A0A287SK63;A0A287HLD8;M0UG58;A0A287HL17;A0A287HL22;A0A287HLF0;A0A287HL64;A0A287HLE5	A0A287QUE3;A0A287QUI2	tr|A0A287QUE3|A0A287QUE3_HORVV Uncharacterized protein OS=Hordeum vulgare subsp. vulgare PE=3 SV=1;tr|A0A287QUI2|A0A287QUI2_HORVV Uncharacterized protein OS=Hordeum vulgare subsp. vulgare PE=3 SV=1	A0A287QUE3
A0A287PJU2	29.2.1.2.1.53	protein.synthesis.ribosomal protein.eukaryotic.40S subunit.S3A		(loc_os12g21798.1 : 421.0) no description available & (p49397|rs3a_orysa : 417.0) 40S ribosomal protein S3a (CYC07 protein) - Oryza sativa (Rice) & (at4g34670 : 389.0) Ribosomal protein S3Ae; FUNCTIONS IN: structural constituent of ribosome; INVOLVED IN: translation; LOCATED IN: in 6 components; EXPRESSED IN: 23 plant structures; EXPRESSED DURING: 13 growth stages; CONTAINS InterPro DOMAIN/s: Ribosomal protein S3Ae, conserved site (InterPro:IPR018281), Ribosomal protein S3Ae (InterPro:IPR001593); BEST Arabidopsis thaliana protein match is: Ribosomal protein S3Ae (TAIR:AT3G04840.1); Has 1362 Blast hits to 1357 proteins in 408 species: Archae - 234; Bacteria - 1; Metazoa - 463; Fungi - 247; Plants - 191; Viruses - 0; Other Eukaryotes - 226 (source: NCBI BLink). & (chl4|514298 : 348.0) no description available & (gnl|cdd|36841 : 321.0) no description available & (gnl|cdd|85186 : 313.0) no description available & (ipr001593 : 186.41408) Ribosomal protein S3Ae (original description: 40S ribosomal protein S3a OS=Hordeum vulgare subsp. vulgare PE=3 SV=1)	22.0186	22.1736	22.1949	22.3221	22.1773	0.107792	+	0.0454729	0.0775963	0.216731	0.0992859	21.9684	22.057	22.0305	22.1118	22.2607	22.1483	22.3996	22.2172	21.9678	22.2557	22.2743	22.4362	0.982481	0.026867	7	7	5	25.6	25.6	17.3	32.766	0	128.99	49638000	25.5649	61	6	A0A287PJU2;A0A287PKN0;A0A287PJI8;A0A287PJJ4;A0A287PJM1;A0A287UW54	A0A287PJU2;A0A287PKN0;A0A287PJI8;A0A287PJJ4;A0A287PJM1	tr|A0A287PJU2|A0A287PJU2_HORVV 40S ribosomal protein S3a OS=Hordeum vulgare subsp. vulgare PE=3 SV=1;tr|A0A287PKN0|A0A287PKN0_HORVV 40S ribosomal protein S3a OS=Hordeum vulgare subsp. vulgare PE=3 SV=1;tr|A0A287PJI8|A0A287PJI8_HORVV Uncharacterized protein	A0A287PJU2
A0A287EVH7	29.2.1.2.1.4	protein.synthesis.ribosomal protein.eukaryotic.40S subunit.S4		(p49398|rs4_orysa : 447.0) 40S ribosomal protein S4 (SCAR protein SS620) - Oryza sativa (Rice) & (loc_os02g01560.1 : 447.0) no description available & (at5g58420 : 434.0) Ribosomal protein S4 (RPS4A) family protein; FUNCTIONS IN: structural constituent of ribosome; INVOLVED IN: translation; LOCATED IN: cytosolic small ribosomal subunit, cytosolic ribosome, nucleolus, membrane; EXPRESSED IN: 25 plant structures; EXPRESSED DURING: 13 growth stages; CONTAINS InterPro DOMAIN/s: Ribosomal protein S4e, central (InterPro:IPR013845), Ribosomal protein S4e, N-terminal, conserved site (InterPro:IPR018199), KOW (InterPro:IPR005824), RNA-binding S4 (InterPro:IPR002942), Ribosomal protein S4e, N-terminal (InterPro:IPR013843), Ribosomal protein S4e (InterPro:IPR000876); BEST Arabidopsis thaliana protein match is: Ribosomal protein S4 (RPS4A) family protein (TAIR:AT5G07090.1); Has 1807 Blast hits to 1807 proteins in 277 species: Archae - 0; Bacteria - 0; Metazoa - 736; Fungi - 347; Plants - 385; Viruses - 0; Other Eukaryotes - 339 (source: NCBI BLink). & (gnl|cdd|35599 : 406.0) no description available & (chl4|524062 : 342.0) no description available & (gnl|cdd|31660 : 304.0) no description available (original description: 40S ribosomal protein S4 OS=Hordeum vulgare subsp. vulgare PE=3 SV=1)	23.452	23.6913	23.4659	23.2435	23.4632	0.158454	+	0.143289	0.218164	0.197796	0.2345	23.4654	23.3024	23.5881	23.7746	23.4438	23.8556	23.6302	23.5212	23.2464	23.0374	23.1944	23.4986	0.86749	0.0370147	12	12	12	42.2	42.2	42.2	29.984	0	50.772	126550000	26.9151	115	5	A0A287EVH7;F2DIR3;A0A287EVG1;A0A287EVG4;A0A287EVG8	A0A287EVH7;F2DIR3;A0A287EVG1;A0A287EVG4;A0A287EVG8	tr|A0A287EVH7|A0A287EVH7_HORVV 40S ribosomal protein S4 OS=Hordeum vulgare subsp. vulgare PE=3 SV=1;tr|F2DIR3|F2DIR3_HORVV 40S ribosomal protein S4 OS=Hordeum vulgare subsp. vulgare PE=2 SV=1;tr|A0A287EVG1|A0A287EVG1_HORVV 40S ribosomal protein S4 OS=Horde	A0A287EVH7
A0A287K7G2	29.2.1.2.1.5	protein.synthesis.ribosomal protein.eukaryotic.40S subunit.S5		(loc_os11g29190.2 : 281.0) no description available & (at2g37270 : 273.0) One of two genes encoding the ribosomal protein S5. Expressed at a lower level compared to ATRPS5A.; ribosomal protein 5B (RPS5B); FUNCTIONS IN: structural constituent of ribosome; INVOLVED IN: translation; LOCATED IN: in 7 components; EXPRESSED IN: fruit, cultured cell, pollen tube, leaf; EXPRESSED DURING: seedling growth; CONTAINS InterPro DOMAIN/s: Ribosomal protein S7, conserved site (InterPro:IPR020606), Ribosomal protein S7, eukaryotic/archaeal (InterPro:IPR005716), Ribosomal protein S7 (InterPro:IPR000235); BEST Arabidopsis thaliana protein match is: ribosomal protein 5A (TAIR:AT3G11940.2); Has 35333 Blast hits to 34131 proteins in 2444 species: Archae - 798; Bacteria - 22429; Metazoa - 974; Fungi - 991; Plants - 531; Viruses - 0; Other Eukaryotes - 9610 (source: NCBI BLink). & (o65731|rs5_cicar : 272.0) 40S ribosomal protein S5 (Fragment) - Cicer arietinum (Chickpea) (Garbanzo) & (chl4|523702 : 262.0) no description available & (gnl|cdd|38501 : 204.0) no description available & (gnl|cdd|81264 : 175.0) no description available & (ipr000235 : 82.15112) Ribosomal protein S5/S7 (original description: Uncharacterized protein OS=Hordeum vulgare subsp. vulgare PE=4 SV=1)	23.1642	23.2786	23.6715	23.5257	23.41	0.199657	+	0.106328	0.137747	0.0786776	0.104907	23.1763	23.264	23.0524	23.2758	23.4178	23.1423	23.7565	23.6568	23.6013	23.6437	23.4432	23.4901	2.7632	0.00071161	9	9	9	52	52	52	19.49	0	198.47	120660000	26.8464	131	4	A0A287K7G2;A0A287K7L8;A0A287K7G8;A0A287K7H1	A0A287K7G2;A0A287K7L8;A0A287K7G8;A0A287K7H1	tr|A0A287K7G2|A0A287K7G2_HORVV Uncharacterized protein OS=Hordeum vulgare subsp. vulgare PE=4 SV=1;tr|A0A287K7L8|A0A287K7L8_HORVV Uncharacterized protein OS=Hordeum vulgare subsp. vulgare PE=3 SV=1;tr|A0A287K7G8|A0A287K7G8_HORVV Uncharacterized protein OS=	A0A287K7G2
F2EFR1	29.2.1.2.1.6	protein.synthesis.ribosomal protein.eukaryotic.40S subunit.S6		(q9m3v8|rs6_aspof : 323.0) 40S ribosomal protein S6 - Asparagus officinalis (Garden asparagus) & (loc_os07g42950.1 : 320.0) no description available & (at5g10360 : 318.0) RPS6A and RPS6B are fully redundant and essential during gametogenesis.; embryo defective 3010 (EMB3010); CONTAINS InterPro DOMAIN/s: Ribosomal protein S6e (InterPro:IPR001377), Ribosomal protein S6e, conserved site (InterPro:IPR018282); BEST Arabidopsis thaliana protein match is: ribosomal protein S6 (TAIR:AT4G31700.1). & (gnl|cdd|36859 : 272.0) no description available & (chl4|526098 : 245.0) no description available & (gnl|cdd|64928 : 167.0) no description available & (ipr001377 : 122.03701) Ribosomal protein S6e (original description: 40S ribosomal protein S6 OS=Hordeum vulgare subsp. vulgare PE=2 SV=1)	20.2761	19.9891	19.5745	Non Numérique	19.9466	0.288002	+	0.501769	0.337945	0.157788	Non Numérique	20.6428	20.4813	19.7043	19.9182	19.6923	20.3569	19.4025	19.6086	19.7125	Non Numérique	Non Numérique	Non Numérique	0.873384	0.0364879	4	1	1	24	8	8	28.419	0	22.597	9171800	23.1288	15	1	F2EFR1	F2EFR1	tr|F2EFR1|F2EFR1_HORVV 40S ribosomal protein S6 OS=Hordeum vulgare subsp. vulgare PE=2 SV=1	F2EFR1
A0A287H2A2	29.2.1.2.1.6	protein.synthesis.ribosomal protein.eukaryotic.40S subunit.S6		(loc_os03g27260.1 : 296.0) no description available & (at4g31700 : 288.0) Encodes a putative ribosomal protein S6 (rps6a). RPS6A and RPS6B are fully redundant and essential during gametogenesis.; ribosomal protein S6 (RPS6); FUNCTIONS IN: structural constituent of ribosome; INVOLVED IN: growth, translation; LOCATED IN: cytosolic small ribosomal subunit, plasma membrane, membrane; EXPRESSED IN: 28 plant structures; EXPRESSED DURING: 13 growth stages; CONTAINS InterPro DOMAIN/s: Ribosomal protein S6e (InterPro:IPR001377); BEST Arabidopsis thaliana protein match is: Ribosomal protein S6e (TAIR:AT5G10360.1); Has 870 Blast hits to 868 proteins in 314 species: Archae - 19; Bacteria - 0; Metazoa - 402; Fungi - 166; Plants - 138; Viruses - 0; Other Eukaryotes - 145 (source: NCBI BLink). & (q9m3v8|rs6_aspof : 288.0) 40S ribosomal protein S6 - Asparagus officinalis (Garden asparagus) & (gnl|cdd|36859 : 235.0) no description available & (chl4|526098 : 214.0) no description available & (gnl|cdd|64928 : 140.0) no description available & (ipr001377 : 99.59098) Ribosomal protein S6e (original description: 40S ribosomal protein S6 OS=Hordeum vulgare subsp. vulgare PE=3 SV=1)	22.9866	22.6293	22.156	22.5501	22.5805	0.295137	+	0.259717	0.313038	0.315156	0.176296	23.2863	22.8447	22.8286	22.4427	22.4546	22.9907	22.5177	22.0106	21.9399	22.7531	22.461	22.4361	1.45092	0.00861204	7	7	2	34.8	34.8	8.7	26.364	0	202.77	71800000	26.0975	79	1	A0A287H2A2	A0A287H2A2	tr|A0A287H2A2|A0A287H2A2_HORVV 40S ribosomal protein S6 OS=Hordeum vulgare subsp. vulgare PE=3 SV=1	A0A287H2A2
F2EG94	29.2.1.2.1.7	protein.synthesis.ribosomal protein.eukaryotic.40S subunit.S7		(q9xet4|rs7_secce : 347.0) 40S ribosomal protein S7 - Secale cereale (Rye) & (loc_os03g18570.1 : 327.0) no description available & (at3g02560 : 275.0) Ribosomal protein S7e family protein; FUNCTIONS IN: structural constituent of ribosome; INVOLVED IN: translation; LOCATED IN: cytosolic small ribosomal subunit, cytosolic ribosome, chloroplast, membrane; EXPRESSED IN: 23 plant structures; EXPRESSED DURING: 16 growth stages; CONTAINS InterPro DOMAIN/s: Ribosomal protein S7e (InterPro:IPR000554); BEST Arabidopsis thaliana protein match is: Ribosomal protein S7e family protein (TAIR:AT5G16130.1); Has 785 Blast hits to 785 proteins in 311 species: Archae - 0; Bacteria - 0; Metazoa - 354; Fungi - 147; Plants - 160; Viruses - 0; Other Eukaryotes - 124 (source: NCBI BLink). & (gnl|cdd|38530 : 252.0) no description available & (chl4|512819 : 245.0) no description available & (gnl|cdd|85337 : 202.0) no description available & (ipr000554 : 182.21893) Ribosomal protein S7e (original description: 40S ribosomal protein S7 OS=Hordeum vulgare subsp. vulgare PE=2 SV=1)	22.3567	22.292	22.3248	22.1183	22.273	0.0921711		0.282554	0.324355	0.177019	0.0581943	22.5535	22.0329	22.4837	22.455	21.9185	22.5026	22.5045	22.3191	22.1506	22.1836	22.0718	22.0997	0.205871	0.414354	7	6	6	39.1	34.4	34.4	22.16	0	54.012	55021000	25.7135	70	4	F2EG94;A0A287F1D3;A0A287F1B9;A0A287F1F0	F2EG94;A0A287F1D3;A0A287F1B9	tr|F2EG94|F2EG94_HORVV 40S ribosomal protein S7 OS=Hordeum vulgare subsp. vulgare PE=2 SV=1;tr|A0A287F1D3|A0A287F1D3_HORVV 40S ribosomal protein S7 OS=Hordeum vulgare subsp. vulgare PE=3 SV=1;tr|A0A287F1B9|A0A287F1B9_HORVV 40S ribosomal protein S7 OS=Horde	F2EG94
A0A287P4C4	29.2.1.2.1.7	protein.synthesis.ribosomal protein.eukaryotic.40S subunit.S7		(q949h0|rs7_horvu : 347.0) 40S ribosomal protein S7 - Hordeum vulgare (Barley) & (loc_os03g18570.1 : 338.0) no description available & (at3g02560 : 288.0) Ribosomal protein S7e family protein; FUNCTIONS IN: structural constituent of ribosome; INVOLVED IN: translation; LOCATED IN: cytosolic small ribosomal subunit, cytosolic ribosome, chloroplast, membrane; EXPRESSED IN: 23 plant structures; EXPRESSED DURING: 16 growth stages; CONTAINS InterPro DOMAIN/s: Ribosomal protein S7e (InterPro:IPR000554); BEST Arabidopsis thaliana protein match is: Ribosomal protein S7e family protein (TAIR:AT5G16130.1); Has 785 Blast hits to 785 proteins in 311 species: Archae - 0; Bacteria - 0; Metazoa - 354; Fungi - 147; Plants - 160; Viruses - 0; Other Eukaryotes - 124 (source: NCBI BLink). & (gnl|cdd|38530 : 259.0) no description available & (chl4|512819 : 250.0) no description available & (gnl|cdd|85337 : 207.0) no description available & (ipr000554 : 183.87033) Ribosomal protein S7e (original description: 40S ribosomal protein S7 OS=Hordeum vulgare subsp. vulgare PE=3 SV=1)	23.5478	23.3518	23.4628	23.0563	23.3547	0.185758	+	0.0852296	0.250097	0.0873272	0.0256435	23.6372	23.4675	23.5386	23.453	23.0669	23.5354	23.4902	23.5331	23.3651	23.0736	23.0686	23.0269	1.91215	0.00342977	7	7	6	35.3	35.3	31.2	25.045	0	80.81	115890000	26.7882	107	6	A0A287P4C4;A0A287P5J6;A0A287P5K1;M0WY98;A0A287P4E5;A0A287P4P9	A0A287P4C4;A0A287P5J6;A0A287P5K1;M0WY98	tr|A0A287P4C4|A0A287P4C4_HORVV 40S ribosomal protein S7 OS=Hordeum vulgare subsp. vulgare PE=3 SV=1;tr|A0A287P5J6|A0A287P5J6_HORVV 40S ribosomal protein S7 OS=Hordeum vulgare subsp. vulgare PE=3 SV=1;tr|A0A287P5K1|A0A287P5K1_HORVV 40S ribosomal protein S7	A0A287P4C4
A0A287IAC0	29.2.1.2.1.8	protein.synthesis.ribosomal protein.eukaryotic.40S subunit.S8		(loc_os02g28810.2 : 293.0) no description available & (p49199|rs8_orysa : 292.0) 40S ribosomal protein S8 - Oryza sativa (Rice) & (gnl|cdd|38493 : 271.0) no description available & (at5g59240 : 268.0) Ribosomal protein S8e family protein; FUNCTIONS IN: structural constituent of ribosome; INVOLVED IN: translation, ribosome biogenesis; LOCATED IN: cytosolic small ribosomal subunit, cytosolic ribosome, ribosome, membrane; EXPRESSED IN: 11 plant structures; EXPRESSED DURING: 4 anthesis, F mature embryo stage, petal differentiation and expansion stage, E expanded cotyledon stage, D bilateral stage; CONTAINS InterPro DOMAIN/s: Ribosomal protein S8e (InterPro:IPR001047), Ribosomal protein S8e, conserved site (InterPro:IPR018283), Ribosomal protein S8e/ribosomal biogenesis NSA2= (InterPro:IPR022309); BEST Arabidopsis thaliana protein match is: Ribosomal protein S8e family protein (TAIR:AT5G20290.1); Has 1068 Blast hits to 1064 proteins in 429 species: Archae - 247; Bacteria - 0; Metazoa - 364; Fungi - 161; Plants - 120; Viruses - 0; Other Eukaryotes - 176 (source: NCBI BLink). & (chl4|523318 : 235.0) no description available & (gnl|cdd|85302 : 138.0) no description available & (ipr022309 : 117.49371) Ribosomal protein S8e/ribosomal biogenesis NSA2 (original description: 40S ribosomal protein S8 OS=Hordeum vulgare subsp. vulgare PE=3 SV=1)	24.484	24.3134	24.1207	23.6377	24.139	0.316653	+	0.350588	0.244588	0.218704	0.116253	24.8225	24.1224	24.5071	24.3039	24.0737	24.5626	24.3397	24.12	23.9023	23.5037	23.6975	23.7119	1.82476	0.00403184	9	9	9	39.2	39.2	39.2	24.992	0	227.29	198560000	27.565	104	6	A0A287IAC0;F2D483;A0A287IA97;A0A287IAA7;A0A287IA89;A0A287IAD3	A0A287IAC0;F2D483;A0A287IA97;A0A287IAA7;A0A287IA89;A0A287IAD3	tr|A0A287IAC0|A0A287IAC0_HORVV 40S ribosomal protein S8 OS=Hordeum vulgare subsp. vulgare PE=3 SV=1;tr|F2D483|F2D483_HORVV 40S ribosomal protein S8 OS=Hordeum vulgare subsp. vulgare PE=2 SV=1;tr|A0A287IA97|A0A287IA97_HORVV 40S ribosomal protein S8 OS=Horde	A0A287IAC0
M0XW49	29.2.1.2.1.9	protein.synthesis.ribosomal protein.eukaryotic.40S subunit.S9		(loc_os11g38959.1 : 321.0) no description available & (at5g39850 : 291.0) Ribosomal protein S4; FUNCTIONS IN: structural constituent of ribosome; INVOLVED IN: translation; LOCATED IN: cytosolic small ribosomal subunit, membrane; EXPRESSED IN: 22 plant structures; EXPRESSED DURING: 13 growth stages; CONTAINS InterPro DOMAIN/s: Ribosomal protein S4 (InterPro:IPR001912), Ribosomal protein S4, conserved site (InterPro:IPR018079), Ribosomal protein S4/S9, eukaryotic/archaeal (InterPro:IPR005710), RNA-binding S4 (InterPro:IPR002942); BEST Arabidopsis thaliana protein match is: Ribosomal protein S4 (TAIR:AT5G15200.1); Has 6814 Blast hits to 6810 proteins in 3349 species: Archae - 264; Bacteria - 730; Metazoa - 422; Fungi - 285; Plants - 4172; Viruses - 0; Other Eukaryotes - 941 (source: NCBI BLink). & (chl4|525216 : 284.0) no description available & (gnl|cdd|38511 : 238.0) no description available & (gnl|cdd|81277 : 148.0) no description available & (p49214|rs9_tobac : 99.8) 40S ribosomal protein S9 (S4) (Fragment) - Nicotiana tabacum (Common tobacco) (original description: Uncharacterized protein OS=Hordeum vulgare subsp. vulgare PE=3 SV=1)	19.9594	20.1569	20.6178	20.7405	20.3686	0.321198	+	0.314877	0.114107	0.250131	0.155544	19.864	20.311	19.7033	20.259	20.178	20.0338	20.6201	20.8668	20.3666	20.6334	20.9189	20.6691	2.11194	0.0024375	8	8	8	43.6	43.6	43.6	22.488	0	13.308	15723000	23.9064	43	8	M0XW49;A0A287HI98;A0A287HI99;A0A287HID1;A0A287QWA8;A0A287QWH1;A0A287QW16;A0A287QWB8	M0XW49;A0A287HI98;A0A287HI99;A0A287HID1	tr|M0XW49|M0XW49_HORVV Uncharacterized protein OS=Hordeum vulgare subsp. vulgare PE=3 SV=1;tr|A0A287HI98|A0A287HI98_HORVV Uncharacterized protein OS=Hordeum vulgare subsp. vulgare PE=4 SV=1;tr|A0A287HI99|A0A287HI99_HORVV Uncharacterized protein OS=Hordeum	M0XW49
A0A287PR32	29.2.1.2.1.31	protein.synthesis.ribosomal protein.eukaryotic.40S subunit.SA		(loc_os03g08440.2 : 433.0) no description available & (o22518|rssa_soybn : 397.0) 40S ribosomal protein SA (p40) - Glycine max (Soybean) & (at1g72370 : 395.0) acidic protein associated to 40S ribosomal subunit of ribosomes. Involved in polysome formation during active protein synthesis. Expressed in actively growing tissue.; 40s ribosomal protein SA (P40); FUNCTIONS IN: structural constituent of ribosome; INVOLVED IN: response to salt stress, mature ribosome assembly, translation, response to osmotic stress; LOCATED IN: in 8 components; EXPRESSED IN: 25 plant structures; EXPRESSED DURING: 14 growth stages; CONTAINS InterPro DOMAIN/s: Ribosomal protein S2 (InterPro:IPR001865), Ribosomal protein S2, conserved site (InterPro:IPR018130), Ribosomal protein S2, eukaryotic/archaeal (InterPro:IPR005707); BEST Arabidopsis thaliana protein match is: 40s ribosomal protein SA B (TAIR:AT3G04770.2); Has 35333 Blast hits to 34131 proteins in 2444 species: Archae - 798; Bacteria - 22429; Metazoa - 974; Fungi - 991; Plants - 531; Viruses - 0; Other Eukaryotes - 9610 (source: NCBI BLink). & (chl4|509880 : 319.0) no description available & (gnl|cdd|36048 : 287.0) no description available & (gnl|cdd|84690 : 238.0) no description available & (ipr001865 : 89.80082) Ribosomal protein S2 (original description: 40S ribosomal protein SA OS=Hordeum vulgare subsp. vulgare PE=3 SV=1)	24.8581	24.8071	24.9745	25.0683	24.927	0.101668	+	0.138561	0.021863	0.10032	0.0817286	24.71	24.8797	24.9846	24.7868	24.8303	24.8043	25.0758	24.9726	24.8752	24.9747	25.1253	25.105	1.41295	0.0094166	11	11	11	60.7	60.7	60.7	29.436	0	138.96	339450000	28.3386	184	3	A0A287PR32;A0A287PQY8;A0A287PS10	A0A287PR32;A0A287PQY8	tr|A0A287PR32|A0A287PR32_HORVV 40S ribosomal protein SA OS=Hordeum vulgare subsp. vulgare PE=3 SV=1;tr|A0A287PQY8|A0A287PQY8_HORVV 40S ribosomal protein SA OS=Hordeum vulgare subsp. vulgare PE=3 SV=1	A0A287PR32
A0A287EYA4	29.2.1.2.2.10	protein.synthesis.ribosomal protein.eukaryotic.60S subunit.L10		(loc_os05g07700.3 : 333.0) no description available & (p45636|rl102_orysa : 329.0) 60S ribosomal protein L10-2 (Putative tumor suppressor SG12) (Protein QM1) - Oryza sativa (Rice) & (at1g66580 : 308.0) senescence associated gene 24 (SAG24); FUNCTIONS IN: structural constituent of ribosome; INVOLVED IN: response to UV-B, translation; LOCATED IN: cytosolic ribosome, ribosome, cytosolic large ribosomal subunit, plasma membrane, vacuole; EXPRESSED IN: 25 plant structures; EXPRESSED DURING: 15 growth stages; CONTAINS InterPro DOMAIN/s: Ribosomal protein L10e (InterPro:IPR001197), Ribosomal protein L10e/L16 (InterPro:IPR016180), Ribosomal protein L10e, conserved site (InterPro:IPR018255); BEST Arabidopsis thaliana protein match is: Ribosomal protein L16p/L10e family protein (TAIR:AT1G26910.1); Has 1679 Blast hits to 1677 proteins in 605 species: Archae - 325; Bacteria - 13; Metazoa - 562; Fungi - 162; Plants - 159; Viruses - 0; Other Eukaryotes - 458 (source: NCBI BLink). & (chl4|525837 : 283.0) no description available & (gnl|cdd|36075 : 237.0) no description available & (gnl|cdd|81322 : 174.0) no description available (original description: Uncharacterized protein OS=Hordeum vulgare subsp. vulgare PE=4 SV=1)	21.6997	21.54	21.5453	21.9913	21.6941	0.183199	+	0.0794186	0.142082	0.15628	0.352311	21.7252	21.6106	21.7632	21.4411	21.4761	21.7028	21.6211	21.6492	21.3655	21.8325	22.395	21.7463	1.04083	0.0229524	3	3	3	20	20	20	22.272	0	22.518	35371000	25.0761	39	5	A0A287EYA4;A0A287EYB0;A0A287EY90;A0A287EY96;A0A287EY89	A0A287EYA4;A0A287EYB0;A0A287EY90;A0A287EY96;A0A287EY89	tr|A0A287EYA4|A0A287EYA4_HORVV Uncharacterized protein OS=Hordeum vulgare subsp. vulgare PE=4 SV=1;tr|A0A287EYB0|A0A287EYB0_HORVV Uncharacterized protein OS=Hordeum vulgare subsp. vulgare PE=4 SV=1;tr|A0A287EY90|A0A287EY90_HORVV Uncharacterized protein OS=	A0A287EYA4
M0UFX2	29.2.1.2.2.11	protein.synthesis.ribosomal protein.eukaryotic.60S subunit.L11		(loc_os02g14059.1 : 306.0) no description available & (o22540|rl11_orysa : 305.0) 60S ribosomal protein L11 - Oryza sativa (Rice) & (at5g45775 : 304.0) Ribosomal L5P family protein; FUNCTIONS IN: structural constituent of ribosome; INVOLVED IN: translation; LOCATED IN: cytosolic large ribosomal subunit, vacuole; EXPRESSED IN: male gametophyte, leaf; CONTAINS InterPro DOMAIN/s: Ribosomal protein L5 (InterPro:IPR002132), Ribosomal protein L5, conserved site (InterPro:IPR020929), Ribosomal protein L5, N-terminal (InterPro:IPR020927), Ribosomal protein L5, C-terminal (InterPro:IPR020928); BEST Arabidopsis thaliana protein match is: ribosomal protein L16B (TAIR:AT4G18730.1); Has 7854 Blast hits to 7854 proteins in 2814 species: Archae - 312; Bacteria - 5083; Metazoa - 254; Fungi - 163; Plants - 278; Viruses - 0; Other Eukaryotes - 1764 (source: NCBI BLink). & (gnl|cdd|35618 : 297.0) no description available & (chl4|511164 : 233.0) no description available & (gnl|cdd|81331 : 210.0) no description available & (ipr022803 : 161.659) Ribosomal protein L5 domain (original description: Uncharacterized protein OS=Hordeum vulgare subsp. vulgare PE=3 SV=1)	21.5987	21.6791	22.0527	21.9854	21.829	0.193656	+	0.205951	0.0643726	0.178821	0.320354	21.6265	21.7894	21.3803	21.6211	21.7484	21.6677	22.1049	22.1996	21.8536	22.272	22.0445	21.6396	1.10782	0.0193605	6	6	6	39.4	39.4	39.4	20.708	0	65.895	40527000	25.2724	42	15	M0UFX2;A0A287KHE9;A0A287F0S7;A0A287F0R0;A0A287F0Q4;A0A287F0P6;A0A287F0S2;A0A287DV53;A0A287F358;A0A287WAK8;A0A287KHE7;A0A287F0T2;A0A287KHE2;A0A287WPL3;A0A287WPJ4	M0UFX2;A0A287KHE9;A0A287F0S7;A0A287F0R0;A0A287F0Q4;A0A287F0P6;A0A287F0S2	tr|M0UFX2|M0UFX2_HORVV Uncharacterized protein OS=Hordeum vulgare subsp. vulgare PE=3 SV=1;tr|A0A287KHE9|A0A287KHE9_HORVV Uncharacterized protein OS=Hordeum vulgare subsp. vulgare PE=3 SV=1;tr|A0A287F0S7|A0A287F0S7_HORVV Uncharacterized protein OS=Hordeum	M0UFX2
A0A287UIJ6	29.2.1.2.2.12	protein.synthesis.ribosomal protein.eukaryotic.60S subunit.L12		(loc_os04g50990.1 : 267.0) no description available & (at2g37190 : 261.0) Ribosomal protein L11 family protein; FUNCTIONS IN: structural constituent of ribosome, zinc ion binding; INVOLVED IN: response to cold, ribosome biogenesis; LOCATED IN: in 7 components; EXPRESSED IN: 25 plant structures; EXPRESSED DURING: 15 growth stages; CONTAINS InterPro DOMAIN/s: Ribosomal protein L11, C-terminal domain (InterPro:IPR020783), Ribosomal protein L11, N-terminal domain (InterPro:IPR020784), Ribosomal protein L11, conserved site (InterPro:IPR020785), Ribosomal protein L11 (InterPro:IPR000911); BEST Arabidopsis thaliana protein match is: Ribosomal protein L11 family protein (TAIR:AT3G53430.1); Has 1580 Blast hits to 1580 proteins in 592 species: Archae - 303; Bacteria - 410; Metazoa - 359; Fungi - 167; Plants - 131; Viruses - 0; Other Eukaryotes - 210 (source: NCBI BLink). & (gnl|cdd|36104 : 243.0) no description available & (chl4|513449 : 229.0) no description available & (p50884|rl12_chlre : 213.0) 60S ribosomal protein L12 (Fragment) - Chlamydomonas reinhardtii & (gnl|cdd|47926 : 130.0) no description available & (ipr020784 : 94.44681) Ribosomal protein L11, N-terminal (original description: Uncharacterized protein OS=Hordeum vulgare subsp. vulgare PE=3 SV=1)	26.1549	26.2269	26.3228	25.4772	26.0454	0.333442	+	0.283406	0.229644	0.168056	0.228616	26.4724	26.0651	25.9273	26.4849	26.0448	26.1509	26.1416	26.3532	26.4736	25.3062	25.3886	25.7369	2.1169	0.00241546	7	7	7	42.6	42.6	42.6	20.69	0	184.58	778890000	29.5368	115	2	A0A287UIJ6;A0A287J8A4	A0A287UIJ6;A0A287J8A4	tr|A0A287UIJ6|A0A287UIJ6_HORVV Uncharacterized protein OS=Hordeum vulgare subsp. vulgare PE=3 SV=1;tr|A0A287J8A4|A0A287J8A4_HORVV Uncharacterized protein OS=Hordeum vulgare subsp. vulgare PE=3 SV=1	A0A287UIJ6
F2DVU2	29.2.1.2.2.13	protein.synthesis.ribosomal protein.eukaryotic.60S subunit.L13		(loc_os06g02510.3 : 275.0) no description available & (gnl|cdd|38505 : 251.0) no description available & (p41129|rl132_brana : 245.0) 60S ribosomal protein L13-2 (Cold-induced protein C24B) - Brassica napus (Rape) & (at3g49010 : 244.0) Encodes 60S ribosomal protein L13. Homolog of human breast basic conserved 1 (BBC1).; breast basic conserved 1 (BBC1); FUNCTIONS IN: structural constituent of ribosome; INVOLVED IN: translation, ribosome biogenesis; LOCATED IN: in 6 components; EXPRESSED IN: 24 plant structures; EXPRESSED DURING: 14 growth stages; CONTAINS InterPro DOMAIN/s: Ribosomal protein L13e (InterPro:IPR001380); BEST Arabidopsis thaliana protein match is: Ribosomal protein L13e family protein (TAIR:AT5G23900.1); Has 742 Blast hits to 736 proteins in 276 species: Archae - 0; Bacteria - 0; Metazoa - 295; Fungi - 161; Plants - 147; Viruses - 0; Other Eukaryotes - 139 (source: NCBI BLink). & (gnl|cdd|65117 : 240.0) no description available & (ipr001380 : 207.94601) Ribosomal protein L13e & (chl4|515596 : 165.0) no description available (original description: 60S ribosomal protein L13 OS=Hordeum vulgare subsp. vulgare PE=2 SV=1)	22.9474	22.9773	22.5628	22.2653	22.6882	0.293825	+	0.209142	0.35213	0.321821	0.209831	22.7718	22.8917	23.1788	22.956	22.6363	23.3396	22.9154	22.4881	22.2849	22.0231	22.3924	22.3804	1.37586	0.0101997	7	7	1	35.6	35.6	11.5	24.129	0	65.475	73130000	26.124	90	2	F2DVU2;A0A287T928	F2DVU2;A0A287T928	tr|F2DVU2|F2DVU2_HORVV 60S ribosomal protein L13 OS=Hordeum vulgare subsp. vulgare PE=2 SV=1;tr|A0A287T928|A0A287T928_HORVV 60S ribosomal protein L13 OS=Hordeum vulgare subsp. vulgare PE=3 SV=1	F2DVU2
M0XCF8	29.2.1.2.2.513	protein.synthesis.ribosomal protein.eukaryotic.60S subunit.L13A		(loc_os07g01870.1 : 317.0) no description available & (at4g13170 : 290.0) Ribosomal protein L13 family protein; FUNCTIONS IN: structural constituent of ribosome; INVOLVED IN: translation; LOCATED IN: ribosome, cytosolic large ribosomal subunit, membrane; EXPRESSED IN: 22 plant structures; EXPRESSED DURING: 13 growth stages; CONTAINS InterPro DOMAIN/s: Ribosomal protein L13 (InterPro:IPR005822), Ribosomal protein L13, eukaryotic/archaeal (InterPro:IPR005755); BEST Arabidopsis thaliana protein match is: Ribosomal protein L13 family protein (TAIR:AT5G48760.2); Has 1983 Blast hits to 1983 proteins in 630 species: Archae - 297; Bacteria - 430; Metazoa - 343; Fungi - 199; Plants - 322; Viruses - 0; Other Eukaryotes - 392 (source: NCBI BLink). & (o49885|rl13a_luplu : 280.0) 60S ribosomal protein L13a - Lupinus luteus (European yellow lupin) & (gnl|cdd|38414 : 222.0) no description available & (chl4|513529 : 212.0) no description available & (ipr005822 : 129.09558) Ribosomal protein L13 & (gnl|cdd|84874 : 114.0) no description available (original description: Uncharacterized protein OS=Hordeum vulgare subsp. vulgare PE=3 SV=1)	20.681	20.5994	20.1025	19.8637	20.3117	0.340449	+	0.261333	0.721314	0.225881	0.147101	20.3803	20.8105	20.8524	19.9391	20.4899	21.3692	20.2955	20.158	19.854	19.9559	19.9411	19.694	0.965665	0.0280717	3	3	3	14.1	14.1	14.1	23.585	0	15.081	14026000	23.7416	20	6	M0XCF8;A0A287I7C7;A0A287I789;A0A287I794;A0A287I7F7;A0A287I7F2	M0XCF8;A0A287I7C7;A0A287I789	tr|M0XCF8|M0XCF8_HORVV Uncharacterized protein OS=Hordeum vulgare subsp. vulgare PE=3 SV=1;tr|A0A287I7C7|A0A287I7C7_HORVV Uncharacterized protein OS=Hordeum vulgare subsp. vulgare PE=4 SV=1;tr|A0A287I789|A0A287I789_HORVV Uncharacterized protein OS=Hordeum	M0XCF8
F2EDB5	29.2.1.2.2.14	protein.synthesis.ribosomal protein.eukaryotic.60S subunit.L14		(loc_os02g40880.1 : 192.0) no description available & (at2g20450 : 163.0) Ribosomal protein L14; FUNCTIONS IN: structural constituent of ribosome; INVOLVED IN: translation, ribosome biogenesis; LOCATED IN: ribosome, cytosolic large ribosomal subunit, endoplasmic reticulum, vacuole; EXPRESSED IN: 23 plant structures; EXPRESSED DURING: 13 growth stages; CONTAINS InterPro DOMAIN/s: Ribosomal protein L14 (InterPro:IPR002784); BEST Arabidopsis thaliana protein match is: Ribosomal protein L14 (TAIR:AT4G27090.1); Has 732 Blast hits to 732 proteins in 320 species: Archae - 80; Bacteria - 0; Metazoa - 273; Fungi - 143; Plants - 110; Viruses - 0; Other Eukaryotes - 126 (source: NCBI BLink). & (p55844|rl14_pea : 158.0) Probable 60 ribosomal protein L14 (Hydroxyproline-rich glycoprotein HRGP1) - Pisum sativum (Garden pea) & (gnl|cdd|38631 : 152.0) no description available & (chl4|517109 : 100.0) no description available & (gnl|cdd|65700 : 83.8) no description available (original description: Predicted protein OS=Hordeum vulgare subsp. vulgare PE=2 SV=1)	24.0469	23.8027	23.8319	23.2903	23.743	0.277831	+	0.15491	0.232947	0.0600019	0.0759982	24.0335	24.2081	23.8992	23.8849	23.5398	23.9834	23.8975	23.7799	23.8183	23.2174	23.2843	23.3691	2.8319	0.000627451	8	8	1	45.9	45.9	7.4	15.531	0	40.515	149860000	27.159	83	2	F2EDB5;A0A287IV68	F2EDB5;A0A287IV68	tr|F2EDB5|F2EDB5_HORVV Predicted protein OS=Hordeum vulgare subsp. vulgare PE=2 SV=1;tr|A0A287IV68|A0A287IV68_HORVV Predicted protein OS=Hordeum vulgare subsp. vulgare PE=4 SV=1	F2EDB5
A0A287WJG0	29.2.1.2.2.17	protein.synthesis.ribosomal protein.eukaryotic.60S subunit.L17		(p35267|rl172_horvu : 267.0) 60S ribosomal protein L17-2 - Hordeum vulgare (Barley) & (loc_os08g41810.1 : 236.0) no description available & (at1g27400 : 229.0) Ribosomal protein L22p/L17e family protein; FUNCTIONS IN: structural constituent of ribosome; INVOLVED IN: translation; LOCATED IN: ribosome, cytosolic large ribosomal subunit, plasma membrane, chloroplast, vacuole; EXPRESSED IN: 23 plant structures; EXPRESSED DURING: 13 growth stages; CONTAINS InterPro DOMAIN/s: Ribosomal protein L22/L17 (InterPro:IPR001063), Ribosomal protein L22/L17, eukaryotic/archaeal (InterPro:IPR005721), Ribosomal protein L22/L17, conserved site (InterPro:IPR018260); BEST Arabidopsis thaliana protein match is: Ribosomal protein L22p/L17e family protein (TAIR:AT1G67430.1); Has 2094 Blast hits to 2094 proteins in 650 species: Archae - 321; Bacteria - 492; Metazoa - 519; Fungi - 182; Plants - 156; Viruses - 0; Other Eukaryotes - 424 (source: NCBI BLink). & (chl4|514303 : 191.0) no description available & (gnl|cdd|38563 : 182.0) no description available & (ipr001063 : 132.59442) Ribosomal protein L22/L17 & (gnl|cdd|81333 : 118.0) no description available (original description: Uncharacterized protein OS=Hordeum vulgare subsp. vulgare PE=3 SV=1)	24.3713	23.7947	23.2289	22.9422	23.5843	0.548233	+	0.161478	0.558293	0.226174	0.132884	24.4928	24.1881	24.4329	23.7033	23.2877	24.393	23.343	22.9684	23.3753	22.7891	23.0107	23.0269	2.58439	0.000845161	6	2	2	47.9	19.9	19.9	16.804	0	60.129	139890000	27.0597	46	6	A0A287WJG0;A0A287WJC8;A0A287WJL1;A0A287WJ88;F2DIT7;A0A287WJA5	A0A287WJG0;A0A287WJC8;A0A287WJL1;A0A287WJ88;F2DIT7;A0A287WJA5	tr|A0A287WJG0|A0A287WJG0_HORVV Uncharacterized protein OS=Hordeum vulgare subsp. vulgare PE=3 SV=1;tr|A0A287WJC8|A0A287WJC8_HORVV Uncharacterized protein OS=Hordeum vulgare subsp. vulgare PE=3 SV=1;tr|A0A287WJL1|A0A287WJL1_HORVV Uncharacterized protein OS=	A0A287WJG0
A0A287R7R3	29.2.1.2.2.17	protein.synthesis.ribosomal protein.eukaryotic.60S subunit.L17		(p35266|rl171_horvu : 306.0) 60S ribosomal protein L17-1 - Hordeum vulgare (Barley) & (loc_os08g41810.1 : 275.0) no description available & (at1g27400 : 270.0) Ribosomal protein L22p/L17e family protein; FUNCTIONS IN: structural constituent of ribosome; INVOLVED IN: translation; LOCATED IN: ribosome, cytosolic large ribosomal subunit, plasma membrane, chloroplast, vacuole; EXPRESSED IN: 23 plant structures; EXPRESSED DURING: 13 growth stages; CONTAINS InterPro DOMAIN/s: Ribosomal protein L22/L17 (InterPro:IPR001063), Ribosomal protein L22/L17, eukaryotic/archaeal (InterPro:IPR005721), Ribosomal protein L22/L17, conserved site (InterPro:IPR018260); BEST Arabidopsis thaliana protein match is: Ribosomal protein L22p/L17e family protein (TAIR:AT1G67430.1); Has 2094 Blast hits to 2094 proteins in 650 species: Archae - 321; Bacteria - 492; Metazoa - 519; Fungi - 182; Plants - 156; Viruses - 0; Other Eukaryotes - 424 (source: NCBI BLink). & (chl4|514303 : 220.0) no description available & (gnl|cdd|38563 : 208.0) no description available & (ipr001063 : 159.5323) Ribosomal protein L22/L17 & (gnl|cdd|81333 : 141.0) no description available (original description: Uncharacterized protein OS=Hordeum vulgare subsp. vulgare PE=3 SV=1)	25.6485	24.9697	24.5759	23.9462	24.7851	0.61787	+	0.0648516	0.389854	0.234933	0.0705336	25.6226	25.7223	25.6007	24.9317	24.6003	25.3772	24.8467	24.4544	24.4266	23.9109	23.9003	24.0274	3.8804	0.000153005	8	8	4	41.9	41.9	23.7	21.347	0	88.88	315370000	28.2325	81	7	A0A287R7R3;A0A287R7Y9;A0A287R7R8;A0A287R881;A0A287R7T2;A0A287R828;A0A287R7Z4	A0A287R7R3;A0A287R7Y9;A0A287R7R8;A0A287R881;A0A287R7T2;A0A287R828;A0A287R7Z4	tr|A0A287R7R3|A0A287R7R3_HORVV Uncharacterized protein OS=Hordeum vulgare subsp. vulgare PE=3 SV=1;tr|A0A287R7Y9|A0A287R7Y9_HORVV Uncharacterized protein OS=Hordeum vulgare subsp. vulgare PE=3 SV=1;tr|A0A287R7R8|A0A287R7R8_HORVV Uncharacterized protein OS=	A0A287R7R3
A0A287EWL1	29.2.1.2.2.18	protein.synthesis.ribosomal protein.eukaryotic.60S subunit.L18		(loc_os05g06310.1 : 311.0) no description available & (at3g05590 : 280.0) Encodes cytoplasmic ribosomal protein L18.; ribosomal protein L18 (RPL18); FUNCTIONS IN: structural constituent of ribosome; INVOLVED IN: translation; LOCATED IN: cytosolic large ribosomal subunit, plasma membrane, chloroplast, vacuole, large ribosomal subunit; EXPRESSED IN: 24 plant structures; EXPRESSED DURING: 13 growth stages; CONTAINS InterPro DOMAIN/s: Ribosomal protein L18e/L15 (InterPro:IPR021131), Ribosomal protein L18e (InterPro:IPR000039); BEST Arabidopsis thaliana protein match is: Ribosomal protein L18e/L15 superfamily protein (TAIR:AT5G27850.1); Has 786 Blast hits to 785 proteins in 305 species: Archae - 30; Bacteria - 0; Metazoa - 334; Fungi - 154; Plants - 130; Viruses - 0; Other Eukaryotes - 138 (source: NCBI BLink). & (o65729|rl18_cicar : 261.0) 60S ribosomal protein L18 (Fragment) - Cicer arietinum (Chickpea) (Garbanzo) & (chl4|513111 : 254.0) no description available & (gnl|cdd|36926 : 251.0) no description available & (gnl|cdd|85054 : 232.0) no description available (original description: Uncharacterized protein OS=Hordeum vulgare subsp. vulgare PE=4 SV=1)	20.7773	21.0384	20.6653	21.366	20.9617	0.269814	+	0.216238	0.282384	0.214749	0.0867599	20.6687	21.0263	20.6368	20.8656	20.8853	21.3643	20.9032	20.6069	20.4858	21.4662	21.3172	21.3147	1.80537	0.00420887	4	4	4	22.6	22.6	22.6	24.182	0	78.119	21752000	24.3746	21	5	A0A287EWL1;A0A287EWK4;A0A287EWJ0;M0UFA2;A0A287H8V0	A0A287EWL1;A0A287EWK4;A0A287EWJ0	tr|A0A287EWL1|A0A287EWL1_HORVV Uncharacterized protein OS=Hordeum vulgare subsp. vulgare PE=4 SV=1;tr|A0A287EWK4|A0A287EWK4_HORVV Uncharacterized protein OS=Hordeum vulgare subsp. vulgare PE=4 SV=1;tr|A0A287EWJ0|A0A287EWJ0_HORVV Uncharacterized protein OS=	A0A287EWL1
A0A287GM97	29.2.1.2.2.518	protein.synthesis.ribosomal protein.eukaryotic.60S subunit.L18A		(loc_os05g49030.1 : 284.0) no description available & (at1g29970 : 276.0) 60S ribosomal protein L18A-1; EXPRESSED IN: 24 plant structures; EXPRESSED DURING: 15 growth stages; BEST Arabidopsis thaliana protein match is: Ribosomal protein L18ae family (TAIR:AT1G17080.1); Has 80 Blast hits to 80 proteins in 13 species: Archae - 0; Bacteria - 0; Metazoa - 0; Fungi - 0; Plants - 80; Viruses - 0; Other Eukaryotes - 0 (source: NCBI BLink). & (q943f3|rl18a_orysa : 275.0) 60S ribosomal protein L18a - Oryza sativa (Rice) & (gnl|cdd|65561 : 235.0) no description available & (gnl|cdd|36047 : 235.0) no description available & (chl4|511606 : 225.0) no description available & (ipr021138 : 128.84946) Ribosomal protein L18a (original description: 60S ribosomal protein L18a OS=Hordeum vulgare subsp. vulgare PE=3 SV=1)	19.4852	19.7248	19.5811	20.3534	19.7861	0.338435	+	0.103309	0.345835	0.278481	0.200255	19.5258	19.5621	19.3678	19.5382	19.5124	20.1239	19.6795	19.7971	19.2668	20.4099	20.5193	20.1309	1.96685	0.00314071	4	4	4	20.1	20.1	20.1	19.07	0	7.4729	10706000	23.3519	35	6	A0A287GM97;M0X651;F2CSX2;A0A287GM74;A0A287L9L3;A0A287GM94	A0A287GM97;M0X651;F2CSX2;A0A287GM74;A0A287L9L3;A0A287GM94	tr|A0A287GM97|A0A287GM97_HORVV 60S ribosomal protein L18a OS=Hordeum vulgare subsp. vulgare PE=3 SV=1;tr|M0X651|M0X651_HORVV 60S ribosomal protein L18a OS=Hordeum vulgare subsp. vulgare PE=3 SV=1;tr|F2CSX2|F2CSX2_HORVV 60S ribosomal protein L18a OS=Hordeum	A0A287GM97
F2CSC5	29.2.1.2.2.19	protein.synthesis.ribosomal protein.eukaryotic.60S subunit.L19		(gnl|cdd|29599 : 211.0) no description available & (loc_os03g38260.1 : 207.0) no description available & (gnl|cdd|36909 : 200.0) no description available & (at3g16780 : 192.0) Ribosomal protein L19e family protein; FUNCTIONS IN: structural constituent of ribosome; INVOLVED IN: translation, ribosome biogenesis; LOCATED IN: ribosome, cytosolic large ribosomal subunit, plasma membrane; EXPRESSED IN: 23 plant structures; EXPRESSED DURING: 13 growth stages; CONTAINS InterPro DOMAIN/s: Ribosomal protein L19/L19e (InterPro:IPR000196), Ribosomal protein L19/L19e, domain 3 (InterPro:IPR015974), Ribosomal protein L19/L19e, domain 1 (InterPro:IPR015972); BEST Arabidopsis thaliana protein match is: Ribosomal protein L19e family protein (TAIR:AT4G02230.1); Has 1139 Blast hits to 1139 proteins in 410 species: Archae - 291; Bacteria - 0; Metazoa - 317; Fungi - 171; Plants - 158; Viruses - 0; Other Eukaryotes - 202 (source: NCBI BLink). & (chl4|518452 : 176.0) no description available & (ipr000196 : 147.43802) Ribosomal protein L19/L19e & (q08066|rl19_maize : 84.3) 60S ribosomal protein L19 (Fragment) - Zea mays (Maize) (original description: Ribosomal protein L19 OS=Hordeum vulgare subsp. vulgare PE=2 SV=1)	21.717	21.9973	21.0937	20.7447	21.3882	0.494958	+	0.0741201	0.548877	0.594519	0.301658	21.7857	21.6385	21.7269	22.0953	21.406	22.4905	21.7275	21.0051	20.5484	20.4091	20.9934	20.8315	1.56096	0.00678553	6	6	6	30.6	30.6	30.6	24.229	0	54.722	33239000	24.9864	50	5	F2CSC5;A0A287H8G3;F2D101;A0A287NYZ4;A0A287P001	F2CSC5;A0A287H8G3;F2D101	tr|F2CSC5|F2CSC5_HORVV Ribosomal protein L19 OS=Hordeum vulgare subsp. vulgare PE=2 SV=1;tr|A0A287H8G3|A0A287H8G3_HORVV Ribosomal protein L19 OS=Hordeum vulgare subsp. vulgare PE=3 SV=1;tr|F2D101|F2D101_HORVV Ribosomal protein L19 OS=Hordeum vulgare subsp.	F2CSC5
F2E2F1	29.2.1.2.2.21	protein.synthesis.ribosomal protein.eukaryotic.60S subunit.L21		(loc_os10g32820.1 : 298.0) no description available & (at1g57860 : 285.0) Translation protein SH3-like family protein; FUNCTIONS IN: structural constituent of ribosome; INVOLVED IN: translation; LOCATED IN: ribosome, cytosolic large ribosomal subunit; EXPRESSED IN: juvenile leaf; CONTAINS InterPro DOMAIN/s: Translation protein SH3-like (InterPro:IPR008991), Ribosomal protein L21e (InterPro:IPR001147), Ribosomal protein L21e, conserved site (InterPro:IPR018259); BEST Arabidopsis thaliana protein match is: Translation protein SH3-like family protein (TAIR:AT1G57660.1); Has 1436 Blast hits to 1436 proteins in 381 species: Archae - 214; Bacteria - 0; Metazoa - 706; Fungi - 179; Plants - 136; Viruses - 0; Other Eukaryotes - 201 (source: NCBI BLink). & (chl4|514858 : 197.0) no description available & (gnl|cdd|36943 : 168.0) no description available & (gnl|cdd|64990 : 123.0) no description available & (ipr001147 : 91.46155) Ribosomal protein L21e (original description: Predicted protein OS=Hordeum vulgare subsp. vulgare PE=2 SV=1)	20.1152	20.063	20.276	20.0165	20.1177	0.0978502		0.244007	0.265224	0.290275	0.160449	Non Numérique	19.9426	20.2877	19.9637	19.8618	20.3636	Non Numérique	20.0708	20.4813	20.1299	19.903	Non Numérique	0.128891	0.577654	4	2	2	35.4	25.6	25.6	18.733	0	4.5081	10996000	23.3905	9	1	F2E2F1	F2E2F1	tr|F2E2F1|F2E2F1_HORVV Predicted protein OS=Hordeum vulgare subsp. vulgare PE=2 SV=1	F2E2F1
A0A287PXJ6	29.2.1.2.2.21	protein.synthesis.ribosomal protein.eukaryotic.60S subunit.L21		(loc_os10g32820.1 : 292.0) no description available & (at1g57860 : 277.0) Translation protein SH3-like family protein; FUNCTIONS IN: structural constituent of ribosome; INVOLVED IN: translation; LOCATED IN: ribosome, cytosolic large ribosomal subunit; EXPRESSED IN: juvenile leaf; CONTAINS InterPro DOMAIN/s: Translation protein SH3-like (InterPro:IPR008991), Ribosomal protein L21e (InterPro:IPR001147), Ribosomal protein L21e, conserved site (InterPro:IPR018259); BEST Arabidopsis thaliana protein match is: Translation protein SH3-like family protein (TAIR:AT1G57660.1); Has 1436 Blast hits to 1436 proteins in 381 species: Archae - 214; Bacteria - 0; Metazoa - 706; Fungi - 179; Plants - 136; Viruses - 0; Other Eukaryotes - 201 (source: NCBI BLink). & (chl4|514858 : 203.0) no description available & (gnl|cdd|36943 : 160.0) no description available & (gnl|cdd|64990 : 115.0) no description available & (ipr001147 : 88.211586) Ribosomal protein L21e (original description: Uncharacterized protein OS=Hordeum vulgare subsp. vulgare PE=4 SV=1)	21.2787	21.0693	21.011	20.8282	21.0468	0.160742		0.0484846	0.349512	0.243083	0.123368	21.2427	21.2595	21.3338	20.9193	20.8199	21.4688	20.7612	21.2467	21.0251	20.7475	20.7669	20.9702	0.741275	0.0542659	5	5	3	30.5	30.5	22.1	21.726	0	16.453	23131000	24.4633	23	2	A0A287PXJ6;A0A287PXJ9	A0A287PXJ6	tr|A0A287PXJ6|A0A287PXJ6_HORVV Uncharacterized protein OS=Hordeum vulgare subsp. vulgare PE=4 SV=1	A0A287PXJ6
A0A287X281	29.2.1.2.2.22	protein.synthesis.ribosomal protein.eukaryotic.60S subunit.L22		(loc_os03g22340.1 : 114.0) no description available & (at5g27770 : 97.1) Ribosomal L22e protein family; FUNCTIONS IN: structural constituent of ribosome; INVOLVED IN: translation; LOCATED IN: ribosome, cytosolic large ribosomal subunit, nucleolus, plasma membrane, membrane; EXPRESSED IN: 22 plant structures; EXPRESSED DURING: 14 growth stages; CONTAINS InterPro DOMAIN/s: Ribosomal protein L22e (InterPro:IPR002671); BEST Arabidopsis thaliana protein match is: Ribosomal L22e protein family (TAIR:AT3G05560.3); Has 1807 Blast hits to 1807 proteins in 277 species: Archae - 0; Bacteria - 0; Metazoa - 736; Fungi - 347; Plants - 385; Viruses - 0; Other Eukaryotes - 339 (source: NCBI BLink). & (gnl|cdd|38644 : 93.0) no description available & (gnl|cdd|85669 : 86.1) no description available (original description: Predicted protein OS=Hordeum vulgare subsp. vulgare PE=4 SV=1)	25.2327	24.643	24.2241	23.5914	24.4228	0.598985	+	0.0462382	0.407381	0.462501	0.248021	25.2536	25.1796	25.2647	24.7438	24.1948	24.9906	24.7554	24.0052	23.9117	23.4103	23.4898	23.8741	2.71053	0.0007	8	8	4	47.7	47.7	34.9	11.44	0	87.112	243990000	27.8622	82	2	A0A287X281;F2EC14	A0A287X281;F2EC14	tr|A0A287X281|A0A287X281_HORVV Predicted protein OS=Hordeum vulgare subsp. vulgare PE=4 SV=1;tr|F2EC14|F2EC14_HORVV Predicted protein OS=Hordeum vulgare subsp. vulgare PE=2 SV=1	A0A287X281
A0A287V4V8	29.2.1.2.2.23	protein.synthesis.ribosomal protein.eukaryotic.60S subunit.L23		(at3g04400 : 234.0) embryo defective 2171 (emb2171); FUNCTIONS IN: structural constituent of ribosome; INVOLVED IN: translation, embryo development ending in seed dormancy; LOCATED IN: ribosome, cytosolic large ribosomal subunit; EXPRESSED IN: 23 plant structures; EXPRESSED DURING: 13 growth stages; CONTAINS InterPro DOMAIN/s: Ribosomal protein L14b/L23e (InterPro:IPR000218), Ribosomal protein L14 conserved site (InterPro:IPR019972); BEST Arabidopsis thaliana protein match is: Ribosomal protein L14p/L23e family protein (TAIR:AT2G33370.1). & (loc_os10g32920.1 : 233.0) no description available & (q07760|rl23_tobac : 230.0) 60S ribosomal protein L23 - Nicotiana tabacum (Common tobacco) & (chl4|521882 : 198.0) no description available & (gnl|cdd|36119 : 173.0) no description available & (gnl|cdd|82686 : 162.0) no description available & (ipr000218 : 100.39745) Ribosomal protein L14b/L23e (original description: Uncharacterized protein OS=Hordeum vulgare subsp. vulgare PE=3 SV=1)	25.662	25.2647	24.9234	24.5686	25.1047	0.40511	+	0.221468	0.359879	0.2357	0.163291	25.4129	25.7368	25.8364	25.1837	24.9522	25.6581	25.1956	24.7908	24.7839	24.5417	24.4204	24.7437	2.36508	0.00145714	10	10	3	73.6	73.6	21.6	13.424	0	195.08	401830000	28.582	247	6	A0A287V4V8;F2CV33;A0A287F7L6;A0A287V4Z2;A0A287V5A7;A0A287F7K3	A0A287V4V8;F2CV33;A0A287F7L6;A0A287V4Z2	tr|A0A287V4V8|A0A287V4V8_HORVV Uncharacterized protein OS=Hordeum vulgare subsp. vulgare PE=3 SV=1;tr|F2CV33|F2CV33_HORVV Predicted protein OS=Hordeum vulgare subsp. vulgare PE=2 SV=1;tr|A0A287F7L6|A0A287F7L6_HORVV Predicted protein OS=Hordeum vulgare subs	A0A287V4V8
A0A287ISE4	29.2.1.2.2.523	protein.synthesis.ribosomal protein.eukaryotic.60S subunit.L23A		(gnl|cdd|36962 : 93.1) no description available & (loc_os01g24690.1 : 82.8) no description available & (at2g39460 : 80.5) Encodes a 60S ribosomal protein L23aA (AtrpL23aA). Paralog of RLPL23aB.; ribosomal protein L23AA (RPL23AA); FUNCTIONS IN: structural constituent of ribosome, RNA binding, nucleotide binding; INVOLVED IN: response to oxidative stress, response to high light intensity, response to cold, translation, ribosome biogenesis; LOCATED IN: cytosolic ribosome, cytosolic large ribosomal subunit, intracellular, large ribosomal subunit; EXPRESSED IN: 25 plant structures; EXPRESSED DURING: 13 growth stages; CONTAINS InterPro DOMAIN/s: Ribosomal protein L23/L25, conserved site (InterPro:IPR001014), Ribosomal protein L23/L15e, core (InterPro:IPR012678), Ribosomal protein L23/L25, N-terminal (InterPro:IPR005633), Nucleotide-binding, alpha-beta plait (InterPro:IPR012677), Ribosomal protein L25/L23 (InterPro:IPR013025), Ribosomal protein L23 (InterPro:IPR019985); BEST Arabidopsis thaliana protein match is: ribosomal protein L23AB (TAIR:AT3G55280.2); Has 2634 Blast hits to 2634 proteins in 929 species: Archae - 307; Bacteria - 1168; Metazoa - 411; Fungi - 142; Plants - 120; Viruses - 0; Other Eukaryotes - 486 (source: NCBI BLink). (original description: Uncharacterized protein OS=Hordeum vulgare subsp. vulgare PE=3 SV=1)	23.4997	23.0139	22.8124	21.9776	22.8259	0.549806	+	0.25048	0.558512	0.48889	0.367264	23.7104	23.2228	23.5659	23.1553	22.3983	23.4881	23.376	22.5591	22.5021	21.596	22.0084	22.3286	1.8044	0.0042126	3	3	3	29.2	29.2	29.2	9.8955	0	17.099	81746000	26.2846	26	4	A0A287ISE4;A0A287ISE0;A0A287ISF7;A0A287IS99	A0A287ISE4;A0A287ISE0;A0A287ISF7	tr|A0A287ISE4|A0A287ISE4_HORVV Uncharacterized protein OS=Hordeum vulgare subsp. vulgare PE=3 SV=1;tr|A0A287ISE0|A0A287ISE0_HORVV Uncharacterized protein OS=Hordeum vulgare subsp. vulgare PE=3 SV=1;tr|A0A287ISF7|A0A287ISF7_HORVV Uncharacterized protein OS=	A0A287ISE4
F2CUI5	29.2.1.2.2.24	protein.synthesis.ribosomal protein.eukaryotic.60S subunit.L24		(p50888|rl24_horvu : 189.0) 60S ribosomal protein L24 - Hordeum vulgare (Barley) & (loc_os01g59990.1 : 174.0) no description available & (at2g36620 : 163.0) RPL24A encodes ribosomal protein L24, homolog of cytosolic RPL24, found in archaea and higher eukaryotes. Arabidopsis has two RPL24 homologs, RPL24A (AT2G36620) and RPL24B (AT3G53020).; ribosomal protein L24 (RPL24A); FUNCTIONS IN: structural constituent of ribosome; INVOLVED IN: translation, ribosome biogenesis; LOCATED IN: ribosome, cytosolic large ribosomal subunit, plasma membrane, chloroplast, membrane; EXPRESSED IN: 25 plant structures; EXPRESSED DURING: 13 growth stages; CONTAINS InterPro DOMAIN/s: Ribosomal protein L24e (InterPro:IPR000988); BEST Arabidopsis thaliana protein match is: Ribosomal protein L24e family protein (TAIR:AT3G53020.1); Has 1480 Blast hits to 1465 proteins in 352 species: Archae - 106; Bacteria - 37; Metazoa - 463; Fungi - 306; Plants - 338; Viruses - 0; Other Eukaryotes - 230 (source: NCBI BLink). & (gnl|cdd|36933 : 133.0) no description available & (chl4|519552 : 127.0) no description available & (gnl|cdd|85333 : 100.0) no description available (original description: Predicted protein OS=Hordeum vulgare subsp. vulgare PE=2 SV=1)	23.1079	22.8466	22.6841	22.6711	22.8274	0.176078	+	0.124722	0.195135	0.140196	0.216377	23.2517	23.0431	23.0289	22.7722	22.6997	23.0681	22.7969	22.7283	22.5272	22.4877	22.6159	22.9097	1.31641	0.011761	3	3	3	19.8	19.8	19.8	18.399	0	87.549	77812000	26.2135	41	3	F2CUI5;A0A287LVN1;A0A287LVM8	F2CUI5;A0A287LVN1	tr|F2CUI5|F2CUI5_HORVV Predicted protein OS=Hordeum vulgare subsp. vulgare PE=2 SV=1;tr|A0A287LVN1|A0A287LVN1_HORVV Predicted protein OS=Hordeum vulgare subsp. vulgare PE=4 SV=1	F2CUI5
F2EAU8	29.2.1.2.2.26	protein.synthesis.ribosomal protein.eukaryotic.60S subunit.L26		(loc_os12g05430.1 : 176.0) no description available & (gnl|cdd|38611 : 167.0) no description available & (at3g49910 : 148.0) Translation protein SH3-like family protein; FUNCTIONS IN: structural constituent of ribosome; INVOLVED IN: response to cold, translation; LOCATED IN: in 8 components; EXPRESSED IN: 24 plant structures; EXPRESSED DURING: 13 growth stages; CONTAINS InterPro DOMAIN/s: Translation protein SH3-like (InterPro:IPR008991), Ribosomal protein L26, eukaryotic/archaeal (InterPro:IPR005756), Ribosomal protein L24, SH3-like (InterPro:IPR014723), Ribosomal protein L24/L26, conserved site (InterPro:IPR005825), KOW (InterPro:IPR005824); BEST Arabidopsis thaliana protein match is: Translation protein SH3-like family protein (TAIR:AT5G67510.1); Has 1113 Blast hits to 1113 proteins in 414 species: Archae - 314; Bacteria - 5; Metazoa - 375; Fungi - 141; Plants - 96; Viruses - 0; Other Eukaryotes - 182 (source: NCBI BLink). & (q39411|rl26_brara : 134.0) 60S ribosomal protein L26 - Brassica rapa (Turnip) & (chl4|511439 : 132.0) no description available & (gnl|cdd|80834 : 109.0) no description available & (ipr014723 : 104.196144) Ribosomal protein L24, SH3-like (original description: Predicted protein OS=Hordeum vulgare subsp. vulgare PE=2 SV=1)	22.4114	22.291	22.5341	22.2231	22.3649	0.118701		0.143115	0.121651	0.33316	0.0771632	22.3939	22.2779	22.5625	22.331	22.1544	22.3876	22.8802	22.5067	22.2155	22.1739	22.1835	22.3121	0.535401	0.109367	8	8	8	54.1	54.1	54.1	17.543	0	72.092	59425000	25.8246	77	2	F2EAU8;A0A287KIB2	F2EAU8;A0A287KIB2	tr|F2EAU8|F2EAU8_HORVV Predicted protein OS=Hordeum vulgare subsp. vulgare PE=2 SV=1;tr|A0A287KIB2|A0A287KIB2_HORVV Predicted protein OS=Hordeum vulgare subsp. vulgare PE=4 SV=1	F2EAU8
A0A287Q164	29.2.1.2.2.27	protein.synthesis.ribosomal protein.eukaryotic.60S subunit.L27		(loc_os02g18380.1 : 157.0) no description available & (at4g15000 : 136.0) Ribosomal L27e protein family; FUNCTIONS IN: structural constituent of ribosome; INVOLVED IN: translation; LOCATED IN: ribosome, cytosolic large ribosomal subunit, intracellular; EXPRESSED IN: 22 plant structures; EXPRESSED DURING: 13 growth stages; CONTAINS InterPro DOMAIN/s: Ribosomal protein L27e (InterPro:IPR001141); BEST Arabidopsis thaliana protein match is: Ribosomal L27e protein family (TAIR:AT3G22230.1); Has 763 Blast hits to 763 proteins in 288 species: Archae - 0; Bacteria - 0; Metazoa - 339; Fungi - 144; Plants - 139; Viruses - 0; Other Eukaryotes - 141 (source: NCBI BLink). & (q05462|rl27_pea : 134.0) 60S ribosomal protein L27 - Pisum sativum (Garden pea) & (gnl|cdd|38628 : 129.0) no description available & (chl4|517118 : 118.0) no description available & (gnl|cdd|85670 : 83.5) no description available (original description: Uncharacterized protein OS=Hordeum vulgare subsp. vulgare PE=4 SV=1)	20.5244	20.7487	20.8672	20.5001	20.6601	0.153911		0.106457	0.274227	0.343271	0.137446	20.4827	20.4451	20.6454	20.7668	20.4658	21.0134	21.2625	20.6943	20.6447	20.6555	20.4502	20.3946	0.612341	0.082995	3	3	3	20.4	20.4	20.4	15.705	0	5.0239	17555000	24.0654	22	17	A0A287Q164;A0A287R9P9;A0A287ISI6;A0A287WPQ1;A0A287U7F2;A0A287NYU9;A0A287QC31;A0A287WPN5;A0A287PSI0;A0A287Q549;A0A287T7T2;A0A287LPP1;A0A287KIF7;A0A287XM83;A0A287XI90;A0A287TY92;A0A287NH00	A0A287Q164;A0A287R9P9;A0A287ISI6;A0A287WPQ1	tr|A0A287Q164|A0A287Q164_HORVV Uncharacterized protein OS=Hordeum vulgare subsp. vulgare PE=4 SV=1;tr|A0A287R9P9|A0A287R9P9_HORVV Uncharacterized protein OS=Hordeum vulgare subsp. vulgare PE=4 SV=1;tr|A0A287ISI6|A0A287ISI6_HORVV Uncharacterized protein OS=	A0A287Q164
F2CZ65	29.2.1.2.2.28	protein.synthesis.ribosomal protein.eukaryotic.60S subunit.L28		(loc_os01g51020.1 : 202.0) no description available & (at2g19730 : 159.0) Ribosomal L28e protein family; FUNCTIONS IN: structural constituent of ribosome; INVOLVED IN: translation, ribosome biogenesis; LOCATED IN: cytosolic ribosome, ribosome, cytosolic large ribosomal subunit, chloroplast, plasma membrane; EXPRESSED IN: 23 plant structures; EXPRESSED DURING: 14 growth stages; CONTAINS InterPro DOMAIN/s: Ribosomal protein L28e (InterPro:IPR002672); BEST Arabidopsis thaliana protein match is: Ribosomal L28e protein family (TAIR:AT4G29410.2); Has 531 Blast hits to 531 proteins in 211 species: Archae - 0; Bacteria - 0; Metazoa - 280; Fungi - 94; Plants - 107; Viruses - 0; Other Eukaryotes - 50 (source: NCBI BLink). & (gnl|cdd|38622 : 120.0) no description available & (gnl|cdd|85671 : 108.0) no description available & (ipr002672 : 102.392555) Ribosomal protein L28e (original description: Predicted protein OS=Hordeum vulgare subsp. vulgare PE=2 SV=1)	25.0906	24.5137	23.9262	23.2863	24.2042	0.671066	+	0.071134	0.557706	0.284494	0.354668	25.1343	25.0085	25.1289	24.5572	23.9355	25.0484	24.2487	23.8187	23.711	22.8967	23.3719	23.5904	2.79974	0.000666667	8	5	5	53.8	37.1	37.1	16.259	0	70.994	212510000	27.663	59	2	F2CZ65;A0A287LFD5	F2CZ65;A0A287LFD5	tr|F2CZ65|F2CZ65_HORVV Predicted protein OS=Hordeum vulgare subsp. vulgare PE=2 SV=1;tr|A0A287LFD5|A0A287LFD5_HORVV Predicted protein OS=Hordeum vulgare subsp. vulgare PE=4 SV=1	F2CZ65
F2D293	29.2.1.2.2.28	protein.synthesis.ribosomal protein.eukaryotic.60S subunit.L28		(loc_os02g57540.1 : 211.0) no description available & (at4g29410 : 162.0) Ribosomal L28e protein family; FUNCTIONS IN: structural constituent of ribosome; INVOLVED IN: translation, ribosome biogenesis; LOCATED IN: ribosome, cytosolic large ribosomal subunit, plasma membrane; EXPRESSED IN: 23 plant structures; EXPRESSED DURING: 13 growth stages; CONTAINS InterPro DOMAIN/s: Ribosomal protein L28e (InterPro:IPR002672); BEST Arabidopsis thaliana protein match is: Ribosomal L28e protein family (TAIR:AT2G19730.3); Has 531 Blast hits to 531 proteins in 207 species: Archae - 0; Bacteria - 0; Metazoa - 284; Fungi - 94; Plants - 107; Viruses - 0; Other Eukaryotes - 46 (source: NCBI BLink). & (gnl|cdd|38622 : 118.0) no description available & (gnl|cdd|85671 : 108.0) no description available & (ipr002672 : 97.87975) Ribosomal protein L28e (original description: Predicted protein OS=Hordeum vulgare subsp. vulgare PE=2 SV=1)	25.5435	24.9377	24.6813	24.2686	24.8578	0.462298	+	0.0132035	0.241112	0.311614	0.324819	25.5284	25.5529	25.5492	25.0515	24.6608	25.1009	25.041	24.5089	24.494	23.92	24.3231	24.5627	2.72826	0.000704174	9	9	6	57.8	57.8	41.5	16.562	0	45.708	330280000	28.2991	97	2	F2D293;A0A287GEM0	F2D293;A0A287GEM0	tr|F2D293|F2D293_HORVV Predicted protein OS=Hordeum vulgare subsp. vulgare PE=2 SV=1;tr|A0A287GEM0|A0A287GEM0_HORVV Predicted protein OS=Hordeum vulgare subsp. vulgare PE=4 SV=1	F2D293
F2DI93	29.2.1.2.2.3	protein.synthesis.ribosomal protein.eukaryotic.60S subunit.L3		(p35684|rl3_orysj : 728.0) 60S ribosomal protein L3 OS=Oryza sativa subsp. japonica GN=RPL3 PE=2 SV=2 & (loc_os12g07010.1 : 728.0) no description available & (at1g43170 : 642.0) Encodes a cytoplasmic ribosomal protein.; ribosomal protein 1 (RP1); FUNCTIONS IN: structural constituent of ribosome; INVOLVED IN: translation, embryo development ending in seed dormancy; LOCATED IN: cytosolic ribosome, ribosome, cytosolic large ribosomal subunit; EXPRESSED IN: 24 plant structures; EXPRESSED DURING: 13 growth stages; CONTAINS InterPro DOMAIN/s: Ribosomal protein L3 (InterPro:IPR000597), Ribosomal protein L3, conserved site (InterPro:IPR019926), Translation elongation/initiation factor/Ribosomal, beta-barrel (InterPro:IPR009000); BEST Arabidopsis thaliana protein match is: R-protein L3 B (TAIR:AT1G61580.1). & (chl4|509568 : 567.0) no description available & (gnl|cdd|35965 : 562.0) no description available & (gnl|cdd|81334 : 314.0) no description available & (ipr000597 : 278.02502) Ribosomal protein L3 (original description: Predicted protein OS=Hordeum vulgare subsp. vulgare PE=2 SV=1)	19.3326	19.756	19.8309	20.6665	19.8965	0.483458	+	0.113289	0.0553809	0.306623	0.191156	19.3561	19.2094	19.4322	19.6988	19.8094	19.7599	19.597	20.178	19.7177	20.542	20.8866	20.5709	3.72318	0.000181818	4	4	1	15.4	15.4	5.4	44.604	0	10.024	11282000	23.4275	21	3	F2DI93;A0A287QV74;A0A287QVI3	F2DI93;A0A287QV74;A0A287QVI3	tr|F2DI93|F2DI93_HORVV Predicted protein OS=Hordeum vulgare subsp. vulgare PE=2 SV=1;tr|A0A287QV74|A0A287QV74_HORVV Uncharacterized protein OS=Hordeum vulgare subsp. vulgare PE=3 SV=1;tr|A0A287QVI3|A0A287QVI3_HORVV Uncharacterized protein OS=Hordeum vulgar	F2DI93
A0A287G2N1	29.2.1.2.2.30	protein.synthesis.ribosomal protein.eukaryotic.60S subunit.L30		(loc_os05g41110.1 : 191.0) no description available & (o48558|rl30_maize : 183.0) 60S ribosomal protein L30 - Zea mays (Maize) & (at3g18740 : 164.0) Ribosomal protein L7Ae/L30e/S12e/Gadd45 family protein; FUNCTIONS IN: structural constituent of ribosome; INVOLVED IN: translation; LOCATED IN: cytosolic ribosome, cytosolic large ribosomal subunit; EXPRESSED IN: 23 plant structures; EXPRESSED DURING: 13 growth stages; CONTAINS InterPro DOMAIN/s: Ribosomal protein L7Ae/L30e/S12e/Gadd45 (InterPro:IPR004038), Ribosomal protein L30e (InterPro:IPR000231); BEST Arabidopsis thaliana protein match is: Ribosomal protein L7Ae/L30e/S12e/Gadd45 family protein (TAIR:AT1G77940.1); Has 1082 Blast hits to 1081 proteins in 384 species: Archae - 212; Bacteria - 3; Metazoa - 399; Fungi - 147; Plants - 146; Viruses - 0; Other Eukaryotes - 175 (source: NCBI BLink). & (chl4|509631 : 152.0) no description available & (gnl|cdd|38199 : 148.0) no description available & (gnl|cdd|32095 : 133.0) no description available (original description: Uncharacterized protein OS=Hordeum vulgare subsp. vulgare PE=4 SV=1)	21.4235	21.6763	21.9831	22.0743	21.7893	0.257567	+	0.114999	0.254731	0.296142	0.182923	21.5292	21.4403	21.3011	21.7785	21.864	21.3863	22.3175	21.8779	21.754	21.8897	22.0776	22.2555	1.58359	0.0064114	5	5	5	57.5	57.5	57.5	12.505	0	37.124	41086000	25.2921	74	8	A0A287G2N1;A0A287E8A7;A0A287G2L7;A0A287XSZ2;A0A287G2M4;A0A287XT28;A0A287XTG5;A0A287XTC6	A0A287G2N1;A0A287E8A7;A0A287G2L7;A0A287XSZ2;A0A287G2M4;A0A287XT28;A0A287XTG5;A0A287XTC6	tr|A0A287G2N1|A0A287G2N1_HORVV Uncharacterized protein OS=Hordeum vulgare subsp. vulgare PE=4 SV=1;tr|A0A287E8A7|A0A287E8A7_HORVV Uncharacterized protein OS=Hordeum vulgare subsp. vulgare PE=4 SV=1;tr|A0A287G2L7|A0A287G2L7_HORVV Uncharacterized protein OS=	A0A287G2N1
F2CQN1	29.2.1.2.2.31	protein.synthesis.ribosomal protein.eukaryotic.60S subunit.L31		(loc_os08g39500.1 : 169.0) no description available & (at2g19740 : 146.0) Ribosomal protein L31e family protein; FUNCTIONS IN: structural constituent of ribosome; INVOLVED IN: translation, ribosome biogenesis; LOCATED IN: cytosolic ribosome, ribosome, cytosolic large ribosomal subunit, chloroplast, plasma membrane; EXPRESSED IN: 22 plant structures; EXPRESSED DURING: 13 growth stages; CONTAINS InterPro DOMAIN/s: Ribosomal protein L31e (InterPro:IPR000054), Ribosomal protein L31e, conserved site (InterPro:IPR020052); BEST Arabidopsis thaliana protein match is: Ribosomal protein L31e family protein (TAIR:AT5G56710.1); Has 1076 Blast hits to 1076 proteins in 345 species: Archae - 133; Bacteria - 2; Metazoa - 458; Fungi - 144; Plants - 170; Viruses - 0; Other Eukaryotes - 169 (source: NCBI BLink). & (q9mav7|rl31_pangi : 143.0) 60S ribosomal protein L31 - Panax ginseng (Korean ginseng) & (gnl|cdd|85299 : 121.0) no description available & (gnl|cdd|36111 : 115.0) no description available & (chl4|512610 : 107.0) no description available & (ipr000054 : 91.84104) Ribosomal protein L31e (original description: Predicted protein OS=Hordeum vulgare subsp. vulgare PE=2 SV=1)	23.2505	22.8572	22.5956	22.0378	22.6853	0.44054	+	0.0659272	0.0821356	0.335695	0.146591	23.2638	23.3087	23.1789	22.7725	22.8626	22.9365	22.957	22.5363	22.2936	22.15	21.8719	22.0914	3.44909	0.000228956	5	3	3	35.2	27.9	27.9	13.814	0	38.309	71577000	26.093	43	3	F2CQN1;A0A287WFW6;A0A287WFV6	F2CQN1;A0A287WFW6;A0A287WFV6	tr|F2CQN1|F2CQN1_HORVV Predicted protein OS=Hordeum vulgare subsp. vulgare PE=2 SV=1;tr|A0A287WFW6|A0A287WFW6_HORVV Predicted protein OS=Hordeum vulgare subsp. vulgare PE=4 SV=1;tr|A0A287WFV6|A0A287WFV6_HORVV Predicted protein OS=Hordeum vulgare subsp. vul	F2CQN1
A0A287UL55	29.2.1.2.2.31	protein.synthesis.ribosomal protein.eukaryotic.60S subunit.L31		(loc_os06g21480.1 : 171.0) no description available & (q9mav7|rl31_pangi : 146.0) 60S ribosomal protein L31 - Panax ginseng (Korean ginseng) & (at2g19740 : 144.0) Ribosomal protein L31e family protein; FUNCTIONS IN: structural constituent of ribosome; INVOLVED IN: translation, ribosome biogenesis; LOCATED IN: cytosolic ribosome, ribosome, cytosolic large ribosomal subunit, chloroplast, plasma membrane; EXPRESSED IN: 22 plant structures; EXPRESSED DURING: 13 growth stages; CONTAINS InterPro DOMAIN/s: Ribosomal protein L31e (InterPro:IPR000054), Ribosomal protein L31e, conserved site (InterPro:IPR020052); BEST Arabidopsis thaliana protein match is: Ribosomal protein L31e family protein (TAIR:AT5G56710.1); Has 1076 Blast hits to 1076 proteins in 345 species: Archae - 133; Bacteria - 2; Metazoa - 458; Fungi - 144; Plants - 170; Viruses - 0; Other Eukaryotes - 169 (source: NCBI BLink). & (gnl|cdd|85299 : 121.0) no description available & (gnl|cdd|36111 : 117.0) no description available & (chl4|512610 : 108.0) no description available & (ipr000054 : 94.31068) Ribosomal protein L31e (original description: Uncharacterized protein OS=Hordeum vulgare subsp. vulgare PE=4 SV=1)	25.5896	25.1239	24.8717	24.2084	24.9484	0.498854	+	0.0751459	0.185896	0.309479	0.26737	25.5428	25.5498	25.6763	25.1237	24.938	25.3098	25.1903	24.8525	24.5722	23.9292	24.2339	24.4621	3.28586	0.000373938	6	6	4	29.5	29.5	23.3	16.782	0	78.827	346630000	28.3688	81	5	A0A287UL55;A0A287UL30;A0A287ULI2;A0A287UL56;A0A287UL45	A0A287UL55;A0A287UL30;A0A287ULI2;A0A287UL56	tr|A0A287UL55|A0A287UL55_HORVV Uncharacterized protein OS=Hordeum vulgare subsp. vulgare PE=4 SV=1;tr|A0A287UL30|A0A287UL30_HORVV Uncharacterized protein OS=Hordeum vulgare subsp. vulgare PE=4 SV=1;tr|A0A287ULI2|A0A287ULI2_HORVV Uncharacterized protein OS=	A0A287UL55
A0A287RU74	29.2.1.2.2.32	protein.synthesis.ribosomal protein.eukaryotic.60S subunit.L32		(loc_os08g41300.1 : 148.0) no description available & (at4g18100 : 144.0) Ribosomal protein L32e; FUNCTIONS IN: structural constituent of ribosome; INVOLVED IN: translation, ribosome biogenesis; LOCATED IN: cytosolic ribosome, ribosome, cytosolic large ribosomal subunit, nucleolus; EXPRESSED IN: callus, pollen tube, leaf; CONTAINS InterPro DOMAIN/s: Ribosomal protein L32e (InterPro:IPR001515), Ribosomal protein L32e, conserved site (InterPro:IPR018263); BEST Arabidopsis thaliana protein match is: Ribosomal protein L32e (TAIR:AT5G46430.2); Has 1807 Blast hits to 1807 proteins in 277 species: Archae - 0; Bacteria - 0; Metazoa - 736; Fungi - 347; Plants - 385; Viruses - 0; Other Eukaryotes - 339 (source: NCBI BLink). & (chl4|523676 : 113.0) no description available & (gnl|cdd|36096 : 113.0) no description available & (gnl|cdd|85596 : 91.9) no description available (original description: Uncharacterized protein OS=Hordeum vulgare subsp. vulgare PE=4 SV=1)	22.6227	22.0949	21.69	21.2401	21.9119	0.509726	+	0.0676259	0.461216	0.308899	0.024547	22.5525	22.6875	22.6281	22.3783	21.5627	22.3436	22.0366	21.5897	21.4437	21.2196	21.2334	21.2673	2.74556	0.000715867	3	3	3	51.9	51.9	51.9	9.4108	0	45.25	42142000	25.3288	41	6	A0A287RU74;F2EJZ0;A0A287RUE0;A0A287RTV4;A0A287WHY4;A0A287WI11	A0A287RU74;F2EJZ0;A0A287RUE0;A0A287RTV4	tr|A0A287RU74|A0A287RU74_HORVV Uncharacterized protein OS=Hordeum vulgare subsp. vulgare PE=4 SV=1;tr|F2EJZ0|F2EJZ0_HORVV Predicted protein OS=Hordeum vulgare subsp. vulgare PE=2 SV=1;tr|A0A287RUE0|A0A287RUE0_HORVV Uncharacterized protein OS=Hordeum vulgar	A0A287RU74
A0A287IAX1	29.2.1.2.2.35	protein.synthesis.ribosomal protein.eukaryotic.60S subunit.L35		(loc_os04g30730.1 : 123.0) no description available & (at5g02610 : 113.0) Ribosomal L29 family protein ; FUNCTIONS IN: structural constituent of ribosome; INVOLVED IN: translation, ribosome biogenesis; LOCATED IN: ribosome, cytosolic large ribosomal subunit; EXPRESSED IN: 24 plant structures; EXPRESSED DURING: 15 growth stages; CONTAINS InterPro DOMAIN/s: Ribosomal protein L29 (InterPro:IPR001854); BEST Arabidopsis thaliana protein match is: Ribosomal L29 family protein (TAIR:AT3G09500.1). & (gnl|cdd|38646 : 94.8) no description available (original description: Uncharacterized protein OS=Hordeum vulgare subsp. vulgare PE=3 SV=1)	22.0962	22.0254	21.609	20.9771	21.6769	0.444858	+	0.207139	0.537211	0.545115	0.255113	22.3024	21.8881	22.0981	22.0835	21.4615	22.5312	22.2187	21.4398	21.1686	20.6828	21.1131	21.1353	1.41816	0.00927737	5	5	5	30.3	30.3	30.3	14.15	0	6.3374	37153000	25.147	19	3	A0A287IAX1;F2E6K2;A0A287IB06	A0A287IAX1;F2E6K2;A0A287IB06	tr|A0A287IAX1|A0A287IAX1_HORVV Uncharacterized protein OS=Hordeum vulgare subsp. vulgare PE=3 SV=1;tr|F2E6K2|F2E6K2_HORVV Predicted protein OS=Hordeum vulgare subsp. vulgare PE=2 SV=1;tr|A0A287IB06|A0A287IB06_HORVV Uncharacterized protein OS=Hordeum vulgar	A0A287IAX1
A0A287UY47	29.2.1.2.2.535	protein.synthesis.ribosomal protein.eukaryotic.60S subunit.L35A		(loc_os02g54470.2 : 179.0) no description available & (at1g74270 : 174.0) Ribosomal protein L35Ae family protein; FUNCTIONS IN: structural constituent of ribosome; INVOLVED IN: translation, ribosome biogenesis; LOCATED IN: ribosome, cytosolic large ribosomal subunit; EXPRESSED IN: 22 plant structures; EXPRESSED DURING: 13 growth stages; CONTAINS InterPro DOMAIN/s: Ribosomal protein L35Ae (InterPro:IPR001780), Ribosomal protein L35Ae, conserved site (InterPro:IPR018266); BEST Arabidopsis thaliana protein match is: Ribosomal protein L35Ae family protein (TAIR:AT1G07070.1); Has 765 Blast hits to 765 proteins in 258 species: Archae - 25; Bacteria - 0; Metazoa - 322; Fungi - 147; Plants - 149; Viruses - 0; Other Eukaryotes - 122 (source: NCBI BLink). & (gnl|cdd|36105 : 145.0) no description available & (chl4|510432 : 129.0) no description available & (gnl|cdd|65072 : 110.0) no description available & (ipr001780 : 95.09914) Ribosomal protein L35Ae (original description: Uncharacterized protein OS=Hordeum vulgare subsp. vulgare PE=3 SV=1)	21.0049	20.8895	20.6428	20.3576	20.7237	0.248564	+	0.0247595	0.40705	0.260695	0.0662836	20.9835	20.9991	21.032	20.8868	20.4838	21.2979	20.8765	20.6903	20.3616	20.3276	20.3116	20.4336	1.31932	0.0117008	5	4	4	43.8	34.8	34.8	12.681	0	251.82	17450000	24.0567	34	3	A0A287UY47;A0A287UYK5;A0A287QWP3	A0A287UY47;A0A287UYK5	tr|A0A287UY47|A0A287UY47_HORVV Uncharacterized protein OS=Hordeum vulgare subsp. vulgare PE=3 SV=1;tr|A0A287UYK5|A0A287UYK5_HORVV Uncharacterized protein OS=Hordeum vulgare subsp. vulgare PE=3 SV=1	A0A287UY47
F2D6E9	29.2.1.2.2.535	protein.synthesis.ribosomal protein.eukaryotic.60S subunit.L35A		(loc_os02g54470.2 : 187.0) no description available & (at1g74270 : 175.0) Ribosomal protein L35Ae family protein; FUNCTIONS IN: structural constituent of ribosome; INVOLVED IN: translation, ribosome biogenesis; LOCATED IN: ribosome, cytosolic large ribosomal subunit; EXPRESSED IN: 22 plant structures; EXPRESSED DURING: 13 growth stages; CONTAINS InterPro DOMAIN/s: Ribosomal protein L35Ae (InterPro:IPR001780), Ribosomal protein L35Ae, conserved site (InterPro:IPR018266); BEST Arabidopsis thaliana protein match is: Ribosomal protein L35Ae family protein (TAIR:AT1G07070.1); Has 765 Blast hits to 765 proteins in 258 species: Archae - 25; Bacteria - 0; Metazoa - 322; Fungi - 147; Plants - 149; Viruses - 0; Other Eukaryotes - 122 (source: NCBI BLink). & (gnl|cdd|36105 : 147.0) no description available & (chl4|510432 : 130.0) no description available & (gnl|cdd|65072 : 113.0) no description available & (ipr001780 : 96.23857) Ribosomal protein L35Ae (original description: Predicted protein OS=Hordeum vulgare subsp. vulgare PE=2 SV=1)	22.4366	21.915	21.7313	21.3056	21.8471	0.405818	+	0.0823802	0.475921	0.311398	0.200126	22.5298	22.3734	22.4068	22.1079	21.3729	22.2642	22.0486	21.7192	21.4262	21.098	21.3215	21.4973	1.9205	0.00342194	7	7	6	33	33	33	12.747	0	173.34	38434000	25.1959	58	13	F2D6E9;A0A287VY54;A0A287VY87;A0A287VY81;A0A287HQD4;A0A287IHI1;A0A287GK06;A0A287GK00;A0A287GK18;A0A287GK01;A0A287GJY8;A0A287GJZ9;A0A287GJY3	F2D6E9;A0A287VY54;A0A287VY87;A0A287VY81	tr|F2D6E9|F2D6E9_HORVV Predicted protein OS=Hordeum vulgare subsp. vulgare PE=2 SV=1;tr|A0A287VY54|A0A287VY54_HORVV Uncharacterized protein OS=Hordeum vulgare subsp. vulgare PE=3 SV=1;tr|A0A287VY87|A0A287VY87_HORVV Uncharacterized protein OS=Hordeum vulgar	F2D6E9
A0A287QBA8	29.2.1.2.2.36	protein.synthesis.ribosomal protein.eukaryotic.60S subunit.L36		(loc_os05g38520.3 : 156.0) no description available & (p52866|rl36_dauca : 125.0) 60S ribosomal protein L36 - Daucus carota (Carrot) & (at5g02450 : 124.0) Ribosomal protein L36e family protein; FUNCTIONS IN: structural constituent of ribosome; INVOLVED IN: translation; LOCATED IN: ribosome, cytosolic large ribosomal subunit, plasma membrane; EXPRESSED IN: 24 plant structures; EXPRESSED DURING: 13 growth stages; CONTAINS InterPro DOMAIN/s: Ribosomal protein L36e (InterPro:IPR000509); BEST Arabidopsis thaliana protein match is: Ribosomal protein L36e family protein (TAIR:AT3G53740.4); Has 754 Blast hits to 753 proteins in 262 species: Archae - 0; Bacteria - 0; Metazoa - 355; Fungi - 139; Plants - 140; Viruses - 0; Other Eukaryotes - 120 (source: NCBI BLink). & (gnl|cdd|38662 : 109.0) no description available & (chl4|512498 : 103.0) no description available & (gnl|cdd|64991 : 97.8) no description available & (ipr000509 : 97.730225) Ribosomal protein L36e (original description: 60S ribosomal protein L36 OS=Hordeum vulgare subsp. vulgare PE=3 SV=1)	25.2764	24.6767	24.2429	23.3905	24.3966	0.687089	+	0.0855255	0.402965	0.447059	0.183587	25.3686	25.1996	25.2611	24.8169	24.2224	24.9908	24.7487	24.0796	23.9005	23.1915	23.4268	23.5533	3.24924	0.000394521	3	3	3	26.4	26.4	26.4	12.642	0	9.7836	249270000	27.8931	26	10	A0A287QBA8;A0A287QAX4;A0A287M358;A0A287M359;F2DCK8;A0A287M362;A0A287M355;A0A287M376;A0A287QAW7;A0A287QBJ7	A0A287QBA8;A0A287QAX4;A0A287M358;A0A287M359;F2DCK8;A0A287M362;A0A287M355;A0A287M376;A0A287QAW7;A0A287QBJ7	tr|A0A287QBA8|A0A287QBA8_HORVV 60S ribosomal protein L36 OS=Hordeum vulgare subsp. vulgare PE=3 SV=1;tr|A0A287QAX4|A0A287QAX4_HORVV 60S ribosomal protein L36 OS=Hordeum vulgare subsp. vulgare PE=3 SV=1;tr|A0A287M358|A0A287M358_HORVV 60S ribosomal protein L	A0A287QBA8
A0A287GKB5	29.2.1.2.2.537	protein.synthesis.ribosomal protein.eukaryotic.60S subunit.L37A		(q5qm99|rl37a_orysa : 128.0) 60S ribosomal protein L37a - Oryza sativa (Rice) & (loc_os05g48320.1 : 128.0) no description available & (at3g10950 : 124.0) Zinc-binding ribosomal protein family protein; FUNCTIONS IN: structural constituent of ribosome; INVOLVED IN: translation, ribosome biogenesis; LOCATED IN: ribosome, cytosolic large ribosomal subunit; CONTAINS InterPro DOMAIN/s: Ribosomal protein, zinc-binding domain (InterPro:IPR011332), Ribosomal protein L37ae (InterPro:IPR002674), Ribosomal protein L37ae/L37e, N-terminal domain (InterPro:IPR011331); BEST Arabidopsis thaliana protein match is: Zinc-binding ribosomal protein family protein (TAIR:AT3G60245.1); Has 1048 Blast hits to 1048 proteins in 363 species: Archae - 286; Bacteria - 0; Metazoa - 326; Fungi - 120; Plants - 130; Viruses - 0; Other Eukaryotes - 186 (source: NCBI BLink). & (chl4|522971 : 118.0) no description available & (gnl|cdd|35623 : 111.0) no description available & (gnl|cdd|85673 : 103.0) no description available (original description: Uncharacterized protein OS=Hordeum vulgare subsp. vulgare PE=4 SV=1)	24.7183	23.8326	23.4511	22.7578	23.6899	0.707779	+	0.170675	0.399196	0.464524	0.184045	24.9139	24.5999	24.6411	23.9425	23.3899	24.1653	23.9787	23.271	23.1035	22.5957	22.7198	22.9579	3.21392	0.0004	3	3	3	40.5	40.5	40.5	8.8112	0	109.35	158470000	27.2396	75	15	A0A287GKB5;A0A287X380;A0A287LAX2;F2D6F6;A0A287LAX4;A0A287X2X2;A0A287X346;A0A287GKB9;A0A287LAY1;A0A287GK97;A0A287X398;A0A287GKD2;A0A287LAV8;A0A287X2Y5;A0A287GKA2	A0A287GKB5;A0A287X380;A0A287LAX2;F2D6F6;A0A287LAX4;A0A287X2X2;A0A287X346;A0A287GKB9;A0A287LAY1;A0A287GK97;A0A287X398;A0A287GKD2;A0A287LAV8;A0A287X2Y5;A0A287GKA2	tr|A0A287GKB5|A0A287GKB5_HORVV Uncharacterized protein OS=Hordeum vulgare subsp. vulgare PE=4 SV=1;tr|A0A287X380|A0A287X380_HORVV Uncharacterized protein OS=Hordeum vulgare subsp. vulgare PE=3 SV=1;tr|A0A287LAX2|A0A287LAX2_HORVV Uncharacterized protein OS=	A0A287GKB5
A0A287HUA7	29.2.1.2.2.38	protein.synthesis.ribosomal protein.eukaryotic.60S subunit.L38		(loc_os11g24610.2 : 117.0) no description available & (at3g59540 : 107.0) Ribosomal L38e protein family; FUNCTIONS IN: structural constituent of ribosome; INVOLVED IN: translation, ribosome biogenesis; LOCATED IN: ribosome, cytosolic large ribosomal subunit; EXPRESSED IN: 22 plant structures; EXPRESSED DURING: 13 growth stages; CONTAINS InterPro DOMAIN/s: Ribosomal protein L38e (InterPro:IPR002675); BEST Arabidopsis thaliana protein match is: Ribosomal L38e protein family (TAIR:AT2G43460.1); Has 621 Blast hits to 621 proteins in 253 species: Archae - 3; Bacteria - 0; Metazoa - 265; Fungi - 127; Plants - 120; Viruses - 0; Other Eukaryotes - 106 (source: NCBI BLink). & (gnl|cdd|38709 : 100.0) no description available & (chl4|520259 : 98.6) no description available & (gnl|cdd|65567 : 98.6) no description available (original description: Uncharacterized protein OS=Hordeum vulgare subsp. vulgare PE=3 SV=1)	22.4257	22.3959	22.4528	22.0836	22.3395	0.149108		0.275197	0.360691	0.225726	0.24787	22.7173	22.3892	22.1705	22.5964	21.9795	22.6117	22.6169	22.5461	22.1954	21.8148	22.1329	22.3031	0.400579	0.183275	5	5	5	58	58	58	8.0495	0	60.811	58315000	25.7974	42	3	A0A287HUA7;A0A287HUB8;A0A287HUA6	A0A287HUA7;A0A287HUB8;A0A287HUA6	tr|A0A287HUA7|A0A287HUA7_HORVV Uncharacterized protein OS=Hordeum vulgare subsp. vulgare PE=3 SV=1;tr|A0A287HUB8|A0A287HUB8_HORVV Uncharacterized protein OS=Hordeum vulgare subsp. vulgare PE=3 SV=1;tr|A0A287HUA6|A0A287HUA6_HORVV Uncharacterized protein OS=	A0A287HUA7
A0A287PQV9	29.2.1.2.2.141	protein.synthesis.ribosomal protein.eukaryotic.60S subunit.L4/L1		(loc_os03g58204.1 : 601.0) no description available & (at3g09630 : 516.0) Ribosomal protein L4/L1 family; FUNCTIONS IN: structural constituent of ribosome; INVOLVED IN: translation; LOCATED IN: in 7 components; EXPRESSED IN: 26 plant structures; EXPRESSED DURING: 14 growth stages; CONTAINS InterPro DOMAIN/s: Ribosomal protein L4/L1e (InterPro:IPR002136), Ribosomal protein L4/L1e, eukaryotic/archaeal, conserved site (InterPro:IPR013000); BEST Arabidopsis thaliana protein match is: Ribosomal protein L4/L1 family (TAIR:AT5G02870.2); Has 35333 Blast hits to 34131 proteins in 2444 species: Archae - 798; Bacteria - 22429; Metazoa - 974; Fungi - 991; Plants - 531; Viruses - 0; Other Eukaryotes - 9610 (source: NCBI BLink). & (gnl|cdd|36688 : 423.0) no description available & (chl4|519717 : 365.0) no description available & (gnl|cdd|81272 : 243.0) no description available & (ipr002136 : 99.72451) Ribosomal protein L4/L1e (original description: Uncharacterized protein OS=Hordeum vulgare subsp. vulgare PE=4 SV=1)	22.6679	22.3598	22.0398	22.1887	22.314	0.233575	+	0.070821	0.506851	0.172517	0.013125	22.7442	22.6551	22.6043	22.3146	21.8771	22.8878	22.1363	22.1425	21.8407	22.1803	22.1821	22.2039	1.01897	0.0243099	11	11	11	37.5	37.5	37.5	44.106	0	111.73	54250000	25.6931	107	4	A0A287PQV9;A0A287PPR0;A0A287SLM8;A0A287PPX5	A0A287PQV9;A0A287PPR0;A0A287SLM8	tr|A0A287PQV9|A0A287PQV9_HORVV Uncharacterized protein OS=Hordeum vulgare subsp. vulgare PE=4 SV=1;tr|A0A287PPR0|A0A287PPR0_HORVV Uncharacterized protein OS=Hordeum vulgare subsp. vulgare PE=4 SV=1;tr|A0A287SLM8|A0A287SLM8_HORVV Uncharacterized protein OS=	A0A287PQV9
A0A287PDY0	29.2.1.2.2.40	protein.synthesis.ribosomal protein.eukaryotic.60S subunit.L40		(loc_os09g39500.1 : 132.0) no description available & (chl4|510746 : 130.0) no description available & (at3g52590 : 129.0) Ubiquitin extension protein; ubiquitin extension protein 1 (UBQ1); FUNCTIONS IN: structural constituent of ribosome; INVOLVED IN: response to water deprivation, protein ubiquitination, embryo development ending in seed dormancy; LOCATED IN: ribosome, intracellular; EXPRESSED IN: 25 plant structures; EXPRESSED DURING: 14 growth stages; CONTAINS InterPro DOMAIN/s: Ribosomal protein L40e (InterPro:IPR001975), Ubiquitin subgroup (InterPro:IPR019956), Ubiquitin conserved site (InterPro:IPR019954), Ubiquitin (InterPro:IPR000626), Ubiquitin supergroup (InterPro:IPR019955); BEST Arabidopsis thaliana protein match is: Ubiquitin supergroup;Ribosomal protein L40e (TAIR:AT2G36170.1); Has 12437 Blast hits to 7147 proteins in 724 species: Archae - 0; Bacteria - 19; Metazoa - 5493; Fungi - 1424; Plants - 3085; Viruses - 174; Other Eukaryotes - 2242 (source: NCBI BLink). & (gnl|cdd|35227 : 117.0) no description available & (gnl|cdd|29205 : 91.6) no description available & (p69326|ubiq_wheat : 90.1) Ubiquitin - Triticum aestivum (Wheat) (original description: Uncharacterized protein OS=Hordeum vulgare subsp. vulgare PE=4 SV=1)	18.5686	18.7805	17.8183	19.4517	18.6548	0.582669		0.838775	0.860689	0.723773	0.01457	19.5309	18.1829	17.9921	19.3891	Non Numérique	18.1719	16.983	18.2596	18.2123	Non Numérique	19.462	19.4414	0.692163	0.0636063	5	1	1	38.9	18.9	18.9	10.407	0	18.519	4170200	21.9917	12	1	A0A287PDY0	A0A287PDY0	tr|A0A287PDY0|A0A287PDY0_HORVV Uncharacterized protein OS=Hordeum vulgare subsp. vulgare PE=4 SV=1	A0A287PDY0
A0A287S902	29.2.1.2.2.5	protein.synthesis.ribosomal protein.eukaryotic.60S subunit.L5		(p49625|rl51_orysa : 389.0) 60S ribosomal protein L5-1 - Oryza sativa (Rice) & (loc_os01g67134.1 : 389.0) no description available & (at3g25520 : 352.0) Encodes ribosomal protein L5 that binds to 5S ribosomal RNA and in involved in its export from the nucleus to the cytoplasm. Identified in a screen for enhancers of as1. as1/pgy double mutants show defects in leaf vascular patterning and adaxial cell fate. Double mutant analysis indicates pgy genes function in the same pathway as REV, KAN1 and KAN2.; ribosomal protein L5 (ATL5); CONTAINS InterPro DOMAIN/s: Ribosomal protein L5, eukaryotic (InterPro:IPR005485), Ribosomal protein L18/L5 (InterPro:IPR005484); BEST Arabidopsis thaliana protein match is: ribosomal protein L5 B (TAIR:AT5G39740.2). & (gnl|cdd|36093 : 296.0) no description available & (chl4|515414 : 242.0) no description available & (gnl|cdd|82684 : 141.0) no description available & (ipr005484 : 101.64225) Ribosomal protein L18/L5 (original description: Uncharacterized protein OS=Hordeum vulgare subsp. vulgare PE=3 SV=1)	20.8117	20.7658	20.9689	21.3793	20.9814	0.241745	+	0.202238	0.196468	0.162674	0.244896	20.6597	20.7341	21.0412	20.6771	20.6293	20.991	21.0863	21.0373	20.7832	21.2803	21.6582	21.1994	1.64641	0.00563803	5	5	3	27.5	27.5	18.9	31.568	0	16.56	22130000	24.3995	55	8	A0A287S902;A0A287S8Z2;A0A287S913;A0A287S948;A0A287S943;A0A287S983;A0A287QX60;A0A287QWQ7	A0A287S902;A0A287S8Z2;A0A287S913;A0A287S948;A0A287S943;A0A287S983	tr|A0A287S902|A0A287S902_HORVV Uncharacterized protein OS=Hordeum vulgare subsp. vulgare PE=3 SV=1;tr|A0A287S8Z2|A0A287S8Z2_HORVV Uncharacterized protein OS=Hordeum vulgare subsp. vulgare PE=4 SV=1;tr|A0A287S913|A0A287S913_HORVV Uncharacterized protein OS=	A0A287S902
A0A287U6A1	29.2.1.2.2.6	protein.synthesis.ribosomal protein.eukaryotic.60S subunit.L6		(loc_os02g37862.1 : 336.0) no description available & (p34091|rl6_mescr : 246.0) 60S ribosomal protein L6 (YL16-like) - Mesembryanthemum crystallinum (Common ice plant) & (at1g74050 : 227.0) Ribosomal protein L6 family protein; FUNCTIONS IN: structural constituent of ribosome; INVOLVED IN: translation; LOCATED IN: ribosome, cytosolic large ribosomal subunit, intracellular, plasma membrane, membrane; EXPRESSED IN: leaf; CONTAINS InterPro DOMAIN/s: Ribosomal protein L6, N-terminal (InterPro:IPR005568), Ribosomal protein L6E (InterPro:IPR000915); BEST Arabidopsis thaliana protein match is: Ribosomal protein L6 family protein (TAIR:AT1G74060.1); Has 745 Blast hits to 745 proteins in 281 species: Archae - 16; Bacteria - 0; Metazoa - 335; Fungi - 149; Plants - 117; Viruses - 0; Other Eukaryotes - 128 (source: NCBI BLink). & (chl4|510831 : 181.0) no description available & (gnl|cdd|85278 : 135.0) no description available & (gnl|cdd|36907 : 98.2) no description available & (ipr000915 : 93.4897) Ribosomal protein L6E (original description: Uncharacterized protein OS=Hordeum vulgare subsp. vulgare PE=4 SV=1)	24.2791	23.8559	23.9049	22.764	23.701	0.565185	+	0.149012	0.396873	0.303901	0.098978	24.4509	24.1856	24.2007	24.0468	23.3996	24.1212	24.2462	23.6635	23.8051	22.8557	22.6591	22.7771	3.20076	0.000412371	6	6	2	26.6	26.6	8.9	27.493	0	58.178	151760000	27.1772	78	3	A0A287U6A1;A0A287U6D9;A0A287U642	A0A287U6A1;A0A287U6D9;A0A287U642	tr|A0A287U6A1|A0A287U6A1_HORVV Uncharacterized protein OS=Hordeum vulgare subsp. vulgare PE=4 SV=1;tr|A0A287U6D9|A0A287U6D9_HORVV Uncharacterized protein OS=Hordeum vulgare subsp. vulgare PE=4 SV=1;tr|A0A287U642|A0A287U642_HORVV Uncharacterized protein OS=	A0A287U6A1
M0V292	29.2.1.2.2.7	protein.synthesis.ribosomal protein.eukaryotic.60S subunit.L7		(loc_os04g51630.2 : 380.0) no description available & (at3g13580 : 336.0) Ribosomal protein L30/L7 family protein; FUNCTIONS IN: structural constituent of ribosome, transcription regulator activity; INVOLVED IN: translation; LOCATED IN: cytosolic ribosome, cytosolic large ribosomal subunit, large ribosomal subunit, membrane; EXPRESSED IN: 22 plant structures; EXPRESSED DURING: 13 growth stages; CONTAINS InterPro DOMAIN/s: Ribosomal protein L30, N-terminal (InterPro:IPR012988), Ribosomal protein L7, eukaryotic (InterPro:IPR005998), Ribosomal protein L30p/L7e, conserved region (InterPro:IPR000517), Ribosomal protein L30, conserved site (InterPro:IPR018038), Ribosomal protein L30, ferredoxin-like fold domain (InterPro:IPR016082); BEST Arabidopsis thaliana protein match is: Ribosomal protein L30/L7 family protein (TAIR:AT2G01250.1); Has 35333 Blast hits to 34131 proteins in 2444 species: Archae - 798; Bacteria - 22429; Metazoa - 974; Fungi - 991; Plants - 531; Viruses - 0; Other Eukaryotes - 9610 (source: NCBI BLink). & (chl4|513643 : 270.0) no description available & (gnl|cdd|38394 : 265.0) no description available & (gnl|cdd|29435 : 241.0) no description available (original description: Uncharacterized protein OS=Hordeum vulgare subsp. vulgare PE=4 SV=1)	23.1426	23.5457	23.6928	23.2574	23.4096	0.219761	+	0.137755	0.223619	0.0754057	0.134936	23.2435	22.9857	23.1987	23.4143	23.4189	23.8039	23.7245	23.7471	23.6067	23.1033	23.3142	23.3546	2.11542	0.00243185	10	10	5	49	49	28.7	28.647	0	52.126	129620000	26.9497	120	5	M0V292;A0A287SNS9;A0A287SNL5;A0A287SNK0;A0A287SNT3	M0V292;A0A287SNS9;A0A287SNL5;A0A287SNK0	tr|M0V292|M0V292_HORVV Uncharacterized protein OS=Hordeum vulgare subsp. vulgare PE=4 SV=1;tr|A0A287SNS9|A0A287SNS9_HORVV Uncharacterized protein OS=Hordeum vulgare subsp. vulgare PE=4 SV=1;tr|A0A287SNL5|A0A287SNL5_HORVV Uncharacterized protein OS=Hordeum	M0V292
A0A287J6P3	29.2.1.2.2.7	protein.synthesis.ribosomal protein.eukaryotic.60S subunit.L7		(loc_os04g51630.2 : 370.0) no description available & (at2g01250 : 338.0) Ribosomal protein L30/L7 family protein; FUNCTIONS IN: structural constituent of ribosome; INVOLVED IN: translation; LOCATED IN: cytosolic large ribosomal subunit, chloroplast, plasma membrane, large ribosomal subunit, membrane; EXPRESSED IN: 25 plant structures; EXPRESSED DURING: 14 growth stages; CONTAINS InterPro DOMAIN/s: Ribosomal protein L30, N-terminal (InterPro:IPR012988), Ribosomal protein L30p/L7e, conserved region (InterPro:IPR000517), Ribosomal protein L30, conserved site (InterPro:IPR018038), Ribosomal protein L30, ferredoxin-like fold domain (InterPro:IPR016082); BEST Arabidopsis thaliana protein match is: Ribosomal protein L30/L7 family protein (TAIR:AT3G13580.1); Has 1075 Blast hits to 1075 proteins in 310 species: Archae - 55; Bacteria - 0; Metazoa - 442; Fungi - 204; Plants - 182; Viruses - 0; Other Eukaryotes - 192 (source: NCBI BLink). & (chl4|513643 : 266.0) no description available & (gnl|cdd|38394 : 258.0) no description available & (gnl|cdd|29435 : 241.0) no description available (original description: Uncharacterized protein OS=Hordeum vulgare subsp. vulgare PE=4 SV=1)	20.6039	20.874	21.2031	20.7459	20.8567	0.221628		0.525949	0.660237	0.186087	0.226716	21.0867	20.6815	20.0434	20.587	20.4058	21.6292	21.3843	21.2124	21.0125	20.5855	Non Numérique	20.9062	0.300523	0.276635	9	4	4	41.2	22.8	22.8	31.741	0	15.751	20732000	24.3054	24	9	A0A287J6P3;A0A287J6L1;A0A287J6G4;A0A287J6H2;A0A287J6G6;A0A287J6S3;A0A287XZY2;A0A287UVB9;A0A287SNT8	A0A287J6P3;A0A287J6L1;A0A287J6G4;A0A287J6H2;A0A287J6G6;A0A287J6S3	tr|A0A287J6P3|A0A287J6P3_HORVV Uncharacterized protein OS=Hordeum vulgare subsp. vulgare PE=4 SV=1;tr|A0A287J6L1|A0A287J6L1_HORVV Uncharacterized protein OS=Hordeum vulgare subsp. vulgare PE=4 SV=1;tr|A0A287J6G4|A0A287J6G4_HORVV Uncharacterized protein OS=	A0A287J6P3
F2CQ90	29.2.1.2.2.57	protein.synthesis.ribosomal protein.eukaryotic.60S subunit.L7A		(loc_os03g13800.1 : 194.0) no description available & (at5g20160 : 183.0) Ribosomal protein L7Ae/L30e/S12e/Gadd45 family protein; FUNCTIONS IN: RNA binding; EXPRESSED IN: 22 plant structures; EXPRESSED DURING: 13 growth stages; CONTAINS InterPro DOMAIN/s: H/ACA ribonucleoprotein complex, subunit Nhp2, eukaryote (InterPro:IPR002415), Ribosomal protein L7Ae/L30e/S12e/Gadd45 (InterPro:IPR004038); BEST Arabidopsis thaliana protein match is: Ribosomal protein L7Ae/L30e/S12e/Gadd45 family protein (TAIR:AT4G22380.1); Has 572 Blast hits to 572 proteins in 228 species: Archae - 12; Bacteria - 0; Metazoa - 202; Fungi - 143; Plants - 95; Viruses - 0; Other Eukaryotes - 120 (source: NCBI BLink). & (chl4|522804 : 177.0) no description available & (gnl|cdd|38597 : 174.0) no description available & (gnl|cdd|85334 : 93.3) no description available (original description: Predicted protein OS=Hordeum vulgare subsp. vulgare PE=2 SV=1)	20.2448	21.605	20.1222	20.2514	20.5558	0.607908		0.588406	1.46753	0.217288	0.723855	20.9157	19.8163	20.0024	23.2849	20.9577	20.5724	20.1609	19.8881	20.3175	Non Numérique	19.7395	20.7632	0.629235	0.078414	2	2	2	35.9	35.9	35.9	13.9	0	18.151	22827000	24.4442	18	3	F2CQ90;A0A287PCL4;A0A287PDR0	F2CQ90;A0A287PCL4;A0A287PDR0	tr|F2CQ90|F2CQ90_HORVV Predicted protein OS=Hordeum vulgare subsp. vulgare PE=2 SV=1;tr|A0A287PCL4|A0A287PCL4_HORVV Uncharacterized protein OS=Hordeum vulgare subsp. vulgare PE=4 SV=1;tr|A0A287PDR0|A0A287PDR0_HORVV Uncharacterized protein OS=Hordeum vulgar	F2CQ90
A0A287RV59	29.2.1.2.2.57	protein.synthesis.ribosomal protein.eukaryotic.60S subunit.L7A		(p35685|rl7a_orysa : 295.0) 60S ribosomal protein L7a - Oryza sativa (Rice) & (loc_os09g32976.1 : 295.0) no description available & (at2g47610 : 278.0) Ribosomal protein L7Ae/L30e/S12e/Gadd45 family protein; FUNCTIONS IN: structural constituent of ribosome; INVOLVED IN: translation; LOCATED IN: cytosolic ribosome, cytosolic large ribosomal subunit, nucleolus, plasma membrane, chloroplast; EXPRESSED IN: 24 plant structures; EXPRESSED DURING: 13 growth stages; CONTAINS InterPro DOMAIN/s: Ribosomal protein L7A/L8 (InterPro:IPR001921), Ribosomal protein L7Ae/L8/Nhp2 family (InterPro:IPR018492), Ribosomal protein L7Ae/L30e/S12e/Gadd45 (InterPro:IPR004038), Ribosomal protein L7Ae conserved site (InterPro:IPR004037); BEST Arabidopsis thaliana protein match is: Ribosomal protein L7Ae/L30e/S12e/Gadd45 family protein (TAIR:AT3G62870.1); Has 2106 Blast hits to 2104 proteins in 415 species: Archae - 332; Bacteria - 1; Metazoa - 722; Fungi - 352; Plants - 299; Viruses - 0; Other Eukaryotes - 400 (source: NCBI BLink). & (chl4|513469 : 221.0) no description available & (gnl|cdd|38376 : 179.0) no description available & (gnl|cdd|85334 : 81.8) no description available (original description: Uncharacterized protein OS=Hordeum vulgare subsp. vulgare PE=4 SV=1)	19.8833	20.1706	20.7398	20.5137	20.3269	0.32657	+	0.33211	0.125571	0.119323	0.167809	19.8069	19.596	20.2469	20.2979	20.0469	20.1671	20.816	20.8011	20.6023	20.4543	20.7031	20.3836	2.37311	0.00142693	5	5	5	28.3	28.3	28.3	27.348	0	28.981	14694000	23.8087	34	16	A0A287RV59;A0A287RUX5;A0A287RV90;A0A287RV73;A0A287RVE7;A0A287RUX0;A0A287RVE3;M0VKS2;A0A287RV78;A0A287RV85;A0A287WJT2;A0A287WJX9;A0A287WJT7;A0A287WJT9;A0A287WK47;A0A287WJT3	A0A287RV59;A0A287RUX5;A0A287RV90;A0A287RV73;A0A287RVE7;A0A287RUX0;A0A287RVE3;M0VKS2;A0A287RV78;A0A287RV85;A0A287WJT2;A0A287WJX9;A0A287WJT7;A0A287WJT9	tr|A0A287RV59|A0A287RV59_HORVV Uncharacterized protein OS=Hordeum vulgare subsp. vulgare PE=4 SV=1;tr|A0A287RUX5|A0A287RUX5_HORVV Uncharacterized protein OS=Hordeum vulgare subsp. vulgare PE=4 SV=1;tr|A0A287RV90|A0A287RV90_HORVV Uncharacterized protein OS=	A0A287RV59
A0A287QLW4	29.2.1.2.2.8	protein.synthesis.ribosomal protein.eukaryotic.60S subunit.L8		(loc_os12g38000.1 : 454.0) no description available & (at4g36130 : 439.0) Ribosomal protein L2 family; FUNCTIONS IN: structural constituent of ribosome; INVOLVED IN: translation; LOCATED IN: cytosolic ribosome, ribosome, cytosolic large ribosomal subunit, plasma membrane, vacuole; EXPRESSED IN: guard cell, cultured cell; CONTAINS InterPro DOMAIN/s: Nucleic acid-binding, OB-fold (InterPro:IPR012340), Ribosomal protein L2 (InterPro:IPR002171), Translation protein SH3-like (InterPro:IPR008991), Nucleic acid-binding, OB-fold-like (InterPro:IPR016027), Ribosomal protein L2, C-terminal (InterPro:IPR022669), Ribosomal protein L2, domain 3 (InterPro:IPR014726), Ribosomal Proteins L2, RNA binding domain (InterPro:IPR022666), Ribosomal protein L2, conserved site (InterPro:IPR022671); BEST Arabidopsis thaliana protein match is: Ribosomal protein L2 family (TAIR:AT2G18020.1); Has 10610 Blast hits to 10603 proteins in 3612 species: Archae - 317; Bacteria - 5622; Metazoa - 462; Fungi - 292; Plants - 1215; Viruses - 0; Other Eukaryotes - 2702 (source: NCBI BLink). & (p25998|rl8_tobac : 431.0) 60S ribosomal protein L8 (60S ribosomal protein L2) - Nicotiana tabacum (Common tobacco) & (gnl|cdd|37520 : 372.0) no description available & (chl4|513599 : 370.0) no description available & (gnl|cdd|83109 : 257.0) no description available & (ipr022669 : 92.289734) Ribosomal protein L2, C-terminal (original description: Uncharacterized protein OS=Hordeum vulgare subsp. vulgare PE=3 SV=1)	24.7453	24.1046	23.4251	23.0934	23.8421	0.636223	+	0.0480762	0.567628	0.37561	0.246173	24.6923	24.7577	24.786	24.1605	23.5111	24.6422	23.8473	23.2999	23.128	22.8099	23.2534	23.2169	2.63993	0.000754209	7	7	7	37.5	37.5	37.5	28.253	0	106.76	167720000	27.3215	137	3	A0A287QLW4;A0A287QLG6;A0A287QLW2	A0A287QLW4;A0A287QLG6;A0A287QLW2	tr|A0A287QLW4|A0A287QLW4_HORVV Uncharacterized protein OS=Hordeum vulgare subsp. vulgare PE=3 SV=1;tr|A0A287QLG6|A0A287QLG6_HORVV Uncharacterized protein OS=Hordeum vulgare subsp. vulgare PE=3 SV=1;tr|A0A287QLW2|A0A287QLW2_HORVV Uncharacterized protein OS=	A0A287QLW4
M0VD47	29.2.1.2.2.9	protein.synthesis.ribosomal protein.eukaryotic.60S subunit.L9		(p49210|rl9_orysa : 325.0) 60S ribosomal protein L9 - Oryza sativa (Rice) & (loc_os09g31180.1 : 325.0) no description available & (at1g33140 : 288.0) Encodes ribosomal protein L9. Identified in a screen for enhancers of as1. as1/pgy double mutants show defects in leaf vascular patterning and adaxial cell fate. Double mutant analysis indicates pgy genes function in the same pathway as REV, KAN1 and KAN2.; PIGGYBACK2 (PGY2); FUNCTIONS IN: structural constituent of ribosome, rRNA binding; INVOLVED IN: adaxial/abaxial pattern formation, translation; LOCATED IN: cytosolic large ribosomal subunit, vacuole, large ribosomal subunit, membrane, chloroplast envelope; EXPRESSED IN: 7 plant structures; EXPRESSED DURING: L mature pollen stage, M germinated pollen stage; CONTAINS InterPro DOMAIN/s: Ribosomal protein L6 (InterPro:IPR000702), Ribosomal protein L6, alpha-beta domain (InterPro:IPR020040), Ribosomal protein L6, conserved site-2 (InterPro:IPR002359); BEST Arabidopsis thaliana protein match is: Ribosomal protein L6 family (TAIR:AT1G33120.1); Has 1644 Blast hits to 1643 proteins in 495 species: Archae - 312; Bacteria - 169; Metazoa - 422; Fungi - 179; Plants - 339; Viruses - 0; Other Eukaryotes - 223 (source: NCBI BLink). & (chl4|512716 : 227.0) no description available & (gnl|cdd|38465 : 204.0) no description available & (gnl|cdd|81628 : 143.0) no description available & (ipr020040 : 92.77675) Ribosomal protein L6, alpha-beta domain (original description: Uncharacterized protein OS=Hordeum vulgare subsp. vulgare PE=4 SV=1)	25.3843	25.0221	24.9798	24.4417	24.957	0.336481	+	0.0901205	0.3291	0.320771	0.175777	25.4877	25.3227	25.3424	25.0855	24.666	25.3149	25.3441	24.8551	24.74	24.2669	24.4398	24.6185	1.94132	0.00325847	14	14	14	72	72	72	21.293	0	294.6	347850000	28.3739	226	11	M0VD47;A0A287JW91;A0A287JWA7;A0A287DWL7;A0A287JW17;A0A287JW01;A0A287VDE9;A0A287DWP5;A0A287DWM9;A0A287JW22;A0A287WA10	M0VD47;A0A287JW91;A0A287JWA7;A0A287DWL7;A0A287JW17;A0A287JW01;A0A287VDE9	tr|M0VD47|M0VD47_HORVV Uncharacterized protein OS=Hordeum vulgare subsp. vulgare PE=4 SV=1;tr|A0A287JW91|A0A287JW91_HORVV Uncharacterized protein OS=Hordeum vulgare subsp. vulgare PE=4 SV=1;tr|A0A287JWA7|A0A287JWA7_HORVV Uncharacterized protein OS=Hordeum	M0VD47
F2DBD4	29.2.1.2.2.80	protein.synthesis.ribosomal protein.eukaryotic.60S subunit.P0		(p41095|rla0_orysj : 479.0) 60S acidic ribosomal protein P0 OS=Oryza sativa subsp. japonica GN=Os08g0130500 PE=1 SV=3 & (loc_os08g03640.1 : 479.0) no description available & (at2g40010 : 419.0) Ribosomal protein L10 family protein; FUNCTIONS IN: structural constituent of ribosome; INVOLVED IN: translational elongation, translation, ribosome biogenesis; LOCATED IN: cytosolic ribosome, ribosome; EXPRESSED IN: 19 plant structures; EXPRESSED DURING: 13 growth stages; CONTAINS InterPro DOMAIN/s: Ribosomal protein 60S (InterPro:IPR001813), Ribosomal protein L10 (InterPro:IPR001790); BEST Arabidopsis thaliana protein match is: Ribosomal protein L10 family protein (TAIR:AT3G09200.1); Has 1619 Blast hits to 1617 proteins in 478 species: Archae - 322; Bacteria - 4; Metazoa - 504; Fungi - 295; Plants - 181; Viruses - 0; Other Eukaryotes - 313 (source: NCBI BLink). & (gnl|cdd|36033 : 333.0) no description available & (chl4|513276 : 291.0) no description available & (gnl|cdd|81260 : 175.0) no description available (original description: 60S acidic ribosomal protein P0 OS=Hordeum vulgare subsp. vulgare PE=2 SV=1)	24.0633	24.3767	24.5504	24.4474	24.3594	0.181796	+	0.200884	0.154048	0.142864	0.0456614	23.9539	24.2951	23.9407	24.2005	24.4444	24.4854	24.4443	24.7128	24.494	24.4896	24.4536	24.3989	1.73871	0.00475385	11	11	11	46.9	46.9	46.9	34.549	0	76.116	235100000	27.8087	115	9	F2DBD4;A0A287WVY9;A0A287WWA8;A0A287WW36;A0A287WVZ3;A0A287WW31;A0A287WWB8;A0A287WVZ8;A0A287WW26	F2DBD4;A0A287WVY9;A0A287WWA8;A0A287WW36	tr|F2DBD4|F2DBD4_HORVV 60S acidic ribosomal protein P0 OS=Hordeum vulgare subsp. vulgare PE=2 SV=1;tr|A0A287WVY9|A0A287WVY9_HORVV 60S acidic ribosomal protein P0 OS=Hordeum vulgare subsp. vulgare PE=4 SV=1;tr|A0A287WWA8|A0A287WWA8_HORVV 60S acidic ribosoma	F2DBD4
M0XWV5	29.2.1.2.2.81	protein.synthesis.ribosomal protein.eukaryotic.60S subunit.P1		(loc_os08g02340.2 : 110.0) no description available & (gnl|cdd|36973 : 104.0) no description available & (p52855|rla1_maize : 101.0) 60S acidic ribosomal protein P1 (L12) - Zea mays (Maize) & (at5g24510 : 89.0) 60S acidic ribosomal protein family; FUNCTIONS IN: structural constituent of ribosome; INVOLVED IN: translational elongation; LOCATED IN: cytosolic ribosome, ribosome; EXPRESSED IN: inflorescence meristem, flower; EXPRESSED DURING: petal differentiation and expansion stage; CONTAINS InterPro DOMAIN/s: Ribosomal protein 60S (InterPro:IPR001813); BEST Arabidopsis thaliana protein match is: 60S acidic ribosomal protein family (TAIR:AT1G01100.3); Has 1807 Blast hits to 1807 proteins in 277 species: Archae - 0; Bacteria - 0; Metazoa - 736; Fungi - 347; Plants - 385; Viruses - 0; Other Eukaryotes - 339 (source: NCBI BLink). & (chl4|517899 : 84.3) no description available (original description: Uncharacterized protein OS=Hordeum vulgare subsp. vulgare PE=3 SV=1)	27.3017	27.5278	27.4123	26.4508	27.1731	0.424642	+	0.297571	0.236671	0.0605748	0.408791	27.6384	27.0742	27.1924	27.748	27.2775	27.5577	27.3566	27.4768	27.4035	26.0078	26.5312	26.8135	2.23811	0.0019281	6	6	6	68.8	68.8	68.8	11.147	0	151.01	1782300000	30.7311	167	1	M0XWV5	M0XWV5	tr|M0XWV5|M0XWV5_HORVV Uncharacterized protein OS=Hordeum vulgare subsp. vulgare PE=3 SV=1	M0XWV5
M0XHQ5	29.2.1.2.2.83	protein.synthesis.ribosomal protein.eukaryotic.60S subunit.P3		(o24413|rla3_maize : 94.0) 60S acidic ribosomal protein P3 (P1/P2-like) (P3A) - Zea mays (Maize) & (loc_os01g13080.1 : 91.3) no description available & (at4g25890 : 90.5) 60S acidic ribosomal protein family; FUNCTIONS IN: structural constituent of ribosome; INVOLVED IN: translational elongation; LOCATED IN: cytosolic ribosome, ribosome, nucleus, plasma membrane; EXPRESSED IN: 23 plant structures; EXPRESSED DURING: 14 growth stages; CONTAINS InterPro DOMAIN/s: Ribosomal protein 60S (InterPro:IPR001813); BEST Arabidopsis thaliana protein match is: 60S acidic ribosomal protein family (TAIR:AT5G57290.3); Has 643 Blast hits to 642 proteins in 155 species: Archae - 0; Bacteria - 8; Metazoa - 276; Fungi - 74; Plants - 217; Viruses - 0; Other Eukaryotes - 68 (source: NCBI BLink). (original description: Uncharacterized protein OS=Hordeum vulgare subsp. vulgare PE=4 SV=1)	25.0994	24.6841	24.2364	23.5388	24.3897	0.578333	+	0.108003	0.457667	0.371801	0.256263	25.2204	25.0126	25.0653	24.7697	24.1897	25.093	24.6575	24.0984	23.9533	23.2798	23.5445	23.7922	2.67169	0.000744348	3	3	3	35.1	35.1	35.1	7.8917	0	103.11	244520000	27.8654	46	2	M0XHQ5;A0A287XH08	M0XHQ5;A0A287XH08	tr|M0XHQ5|M0XHQ5_HORVV Uncharacterized protein OS=Hordeum vulgare subsp. vulgare PE=4 SV=1;tr|A0A287XH08|A0A287XH08_HORVV Uncharacterized protein OS=Hordeum vulgare subsp. vulgare PE=3 SV=1	M0XHQ5
A0A287UAL8	29.2.1.2.2.99	protein.synthesis.ribosomal protein.eukaryotic.60S subunit.unknown		(loc_os02g40490.1 : 134.0) no description available & (at5g40080 : 105.0) Mitochondrial ribosomal protein L27; CONTAINS InterPro DOMAIN/s: Ribosomal protein L27/L41, mitochondrial (InterPro:IPR019189); BEST Arabidopsis thaliana protein match is: Mitochondrial ribosomal protein L27 (TAIR:AT5G39800.1); Has 192 Blast hits to 192 proteins in 82 species: Archae - 0; Bacteria - 0; Metazoa - 84; Fungi - 37; Plants - 52; Viruses - 0; Other Eukaryotes - 19 (source: NCBI BLink). (original description: Uncharacterized protein OS=Hordeum vulgare subsp. vulgare PE=4 SV=1)	19.8287	19.2388	18.2821	17.8808	18.8076	0.768714	+	0.509462	0.516105	0.13069	Non Numérique	19.2676	19.956	20.2624	19.417	18.6571	19.6421	18.3963	18.1396	18.3105	17.8808	Non Numérique	Non Numérique	1.92013	0.00342255	2	2	2	24.4	24.4	24.4	9.371	0.00036617	4.0148	4809900	22.1976	9	2	A0A287UAL8;A0A287UA74	A0A287UAL8;A0A287UA74	tr|A0A287UAL8|A0A287UAL8_HORVV Uncharacterized protein OS=Hordeum vulgare subsp. vulgare PE=4 SV=1;tr|A0A287UA74|A0A287UA74_HORVV Uncharacterized protein OS=Hordeum vulgare subsp. vulgare PE=4 SV=1	A0A287UAL8
A0A287EBD3	29.2.1.1.1.1.7	protein.synthesis.ribosomal protein.prokaryotic.chloroplast.30S subunit.S7		(q6enq9|rr7_sacof : 228.0) Chloroplast 30S ribosomal protein S7 - Saccharum officinarum (Sugarcane) & (loc_osp1g01050.1 : 227.0) no description available & (gnl|cdd|79271 : 209.0) no description available & (atcg00900 : 201.0) encodes a chloroplast ribosomal protein S7, a constituent of the small subunit of the ribosomal complex; RPS7.1; FUNCTIONS IN: structural constituent of ribosome; INVOLVED IN: translation; LOCATED IN: plastid small ribosomal subunit, chloroplast; CONTAINS InterPro DOMAIN/s: Ribosomal protein S7, bacterial-type (InterPro:IPR005717), Ribosomal protein S7, conserved site (InterPro:IPR020606), Ribosomal protein S7 (InterPro:IPR000235); BEST Arabidopsis thaliana protein match is: ribosomal protein S7 (TAIR:ATCG01240.1). & (gnl|cdd|38501 : 140.0) no description available & (ipr000235 : 121.77464) Ribosomal protein S5/S7 (original description: Ribosomal protein S7 OS=Hordeum vulgare subsp. vulgare PE=3 SV=1)	20.3822	19.5962	18.4776	Non Numérique	19.4853	0.781492	+	0.206174	0.878461	0.124082	Non Numérique	20.1448	20.4855	20.5163	19.4822	18.7803	20.5261	18.6205	18.398	18.4142	Non Numérique	Non Numérique	Non Numérique	1.90435	0.00350833	4	4	4	23	23	23	17.151	0	9.1277	6368300	22.6025	15	10	A0A287EBD3;F2CXZ9;A0A287RJM1;A0A287Q7S5;A0A287XQL0;A0A287RJT7;A0A287Q7T3;A0A287JQ61;A0A287JQ89;A0A287QTH4	A0A287EBD3;F2CXZ9;A0A287RJM1;A0A287Q7S5;A0A287XQL0;A0A287RJT7;A0A287Q7T3;A0A287JQ61;A0A287JQ89	tr|A0A287EBD3|A0A287EBD3_HORVV Ribosomal protein S7 OS=Hordeum vulgare subsp. vulgare PE=3 SV=1;tr|F2CXZ9|F2CXZ9_HORVV 30S ribosomal protein S7, chloroplastic OS=Hordeum vulgare subsp. vulgare GN=rps7 PE=2 SV=1;tr|A0A287RJM1|A0A287RJM1_HORVV Ribosomal prot	A0A287EBD3
M0YG08	29.2.1.1.1.1.9	protein.synthesis.ribosomal protein.prokaryotic.chloroplast.30S subunit.S9		(loc_os03g55930.1 : 231.0) no description available & (at1g74970 : 191.0) ribosomal protein S9, nuclear encoded component of the chloroplast ribosome; ribosomal protein S9 (RPS9); FUNCTIONS IN: structural constituent of ribosome; INVOLVED IN: translation; LOCATED IN: in 6 components; EXPRESSED IN: 22 plant structures; EXPRESSED DURING: 13 growth stages; CONTAINS InterPro DOMAIN/s: Ribosomal protein S5 domain 2-type fold (InterPro:IPR020568), Ribosomal protein S9 (InterPro:IPR000754), Ribosomal protein S5 domain 2-type fold, subgroup (InterPro:IPR014721), Ribosomal protein S9, conserved site (InterPro:IPR020574); BEST Arabidopsis thaliana protein match is: Ribosomal protein S5 domain 2-like superfamily protein (TAIR:AT3G49080.1); Has 7998 Blast hits to 7997 proteins in 2816 species: Archae - 205; Bacteria - 5347; Metazoa - 103; Fungi - 127; Plants - 149; Viruses - 0; Other Eukaryotes - 2067 (source: NCBI BLink). & (p82278|rr9_spiol : 189.0) 30S ribosomal protein S9, chloroplast precursor (Fragment) - Spinacia oleracea (Spinach) & (gnl|cdd|79296 : 160.0) no description available & (gnl|cdd|36910 : 154.0) no description available & (ipr014721 : 98.36931) Ribosomal protein S5 domain 2-type fold, subgroup (original description: Uncharacterized protein OS=Hordeum vulgare subsp. vulgare PE=3 SV=1)	21.7023	20.4124	19.6547	Non Numérique	20.5898	0.845289	+	0.109559	0.879884	0.128733	Non Numérique	21.7152	21.5869	21.8049	20.5316	19.479	21.2266	19.7828	19.5254	19.6558	Non Numérique	Non Numérique	Non Numérique	2.09833	0.00245755	4	4	4	22.3	22.3	22.3	28.862	0	86.138	13457000	23.6819	25	3	M0YG08;A0A287SG92;A0A287SGD5	M0YG08;A0A287SG92	tr|M0YG08|M0YG08_HORVV Uncharacterized protein OS=Hordeum vulgare subsp. vulgare PE=3 SV=1;tr|A0A287SG92|A0A287SG92_HORVV Uncharacterized protein OS=Hordeum vulgare subsp. vulgare PE=3 SV=1	M0YG08
A0A287FQR2	29.2.1.1.1.2.1	protein.synthesis.ribosomal protein.prokaryotic.chloroplast.50S subunit.L1		(loc_os05g32220.1 : 462.0) no description available & (at3g63490 : 410.0) Ribosomal protein L1p/L10e family; FUNCTIONS IN: structural constituent of ribosome, RNA binding; INVOLVED IN: translation, RNA processing; LOCATED IN: chloroplast thylakoid membrane, ribosome, chloroplast, membrane; EXPRESSED IN: 24 plant structures; EXPRESSED DURING: 14 growth stages; CONTAINS InterPro DOMAIN/s: Ribosomal protein L1 (InterPro:IPR002143), Ribosomal protein L1, 3-layer alpha/beta-sandwich (InterPro:IPR016095), Ribosomal protein L1, bacterial-type (InterPro:IPR005878); BEST Arabidopsis thaliana protein match is: Ribosomal protein L1p/L10e family (TAIR:AT2G42710.1); Has 35333 Blast hits to 34131 proteins in 2444 species: Archae - 798; Bacteria - 22429; Metazoa - 974; Fungi - 991; Plants - 531; Viruses - 0; Other Eukaryotes - 9610 (source: NCBI BLink). & (q9le95|rk1_spiol : 394.0) 50S ribosomal protein L1, chloroplast precursor (CL1) - Spinacia oleracea (Spinach) & (gnl|cdd|79341 : 331.0) no description available & (chl4|518740 : 272.0) no description available & (gnl|cdd|36782 : 233.0) no description available & (ipr002143 : 174.52646) Ribosomal protein L1 (original description: Ribosomal protein OS=Hordeum vulgare subsp. vulgare PE=3 SV=1)	22.3958	21.288	20.4442	17.85	20.4945	1.67634	+	0.369657	1.05324	0.305623	Non Numérique	21.9942	22.4716	22.7218	21.4573	20.1603	22.2462	20.7851	20.353	20.1946	Non Numérique	Non Numérique	17.85	1.49319	0.00794558	8	8	8	24.2	24.2	24.2	38.969	0	67.773	23649000	24.4953	60	3	A0A287FQR2;A0A287FQS9;A0A287FQT3	A0A287FQR2	tr|A0A287FQR2|A0A287FQR2_HORVV Ribosomal protein OS=Hordeum vulgare subsp. vulgare PE=3 SV=1	A0A287FQR2
A0A287P6Q5	29.2.1.1.1.2.10	protein.synthesis.ribosomal protein.prokaryotic.chloroplast.50S subunit.L10		(loc_os03g17580.1 : 313.0) no description available & (o80362|rk10_tobac : 248.0) 50S ribosomal protein L10, chloroplast precursor (CL10) - Nicotiana tabacum (Common tobacco) & (at5g13510 : 238.0) Ribosomal protein L10 family protein; FUNCTIONS IN: structural constituent of ribosome; INVOLVED IN: translation, ribosome biogenesis; LOCATED IN: cytosolic ribosome, ribosome, chloroplast, chloroplast stroma; EXPRESSED IN: 23 plant structures; EXPRESSED DURING: 14 growth stages; CONTAINS InterPro DOMAIN/s: Ribosomal protein L10 (InterPro:IPR001790); BEST Arabidopsis thaliana protein match is: Ribosomal protein L10 family protein (TAIR:AT3G12370.1); Has 1807 Blast hits to 1807 proteins in 277 species: Archae - 0; Bacteria - 0; Metazoa - 736; Fungi - 347; Plants - 385; Viruses - 0; Other Eukaryotes - 339 (source: NCBI BLink). & (gnl|cdd|80511 : 96.7) no description available (original description: Uncharacterized protein OS=Hordeum vulgare subsp. vulgare PE=4 SV=1)	20.7339	20.0315	19.1729	Non Numérique	19.9794	0.638338	+	0.118435	0.374069	0.219844	Non Numérique	20.8532	20.732	20.6164	20.3568	19.6228	20.115	19.3403	18.924	19.2546	Non Numérique	Non Numérique	Non Numérique	3.00828	0.000451467	4	4	4	25.4	25.4	25.4	24.098	0	55.695	8658800	23.0457	17	3	A0A287P6Q5;A0A287P736;A0A287P6Q7	A0A287P6Q5;A0A287P736;A0A287P6Q7	tr|A0A287P6Q5|A0A287P6Q5_HORVV Uncharacterized protein OS=Hordeum vulgare subsp. vulgare PE=4 SV=1;tr|A0A287P736|A0A287P736_HORVV Uncharacterized protein OS=Hordeum vulgare subsp. vulgare PE=4 SV=1;tr|A0A287P6Q7|A0A287P6Q7_HORVV Uncharacterized protein OS=	A0A287P6Q5
A0A287L8S5	29.2.1.1.1.2.12	protein.synthesis.ribosomal protein.prokaryotic.chloroplast.50S subunit.L12		(q06036|rk122_secce : 149.0) 50S ribosomal protein L12-2, chloroplast precursor (CL12-2) - Secale cereale (Rye) & (loc_os05g49320.1 : 139.0) no description available & (gnl|cdd|79300 : 122.0) no description available & (gnl|cdd|36927 : 112.0) no description available & (at3g27830 : 107.0) 50S ribosomal protein L12-A; ribosomal protein L12-A (RPL12-A); FUNCTIONS IN: structural constituent of ribosome; INVOLVED IN: translation; LOCATED IN: in 7 components; EXPRESSED IN: cotyledon, juvenile leaf, leaf; CONTAINS InterPro DOMAIN/s: Ribosomal protein L7/L12 (InterPro:IPR000206), Ribosomal protein L12, chloroplast (InterPro:IPR015608), Ribosomal protein L7/L12, oligomerisation (InterPro:IPR008932), Ribosomal protein L7/L12, C-terminal/adaptor protein ClpS-like (InterPro:IPR014719), Ribosomal protein L7/L12, C-terminal (InterPro:IPR013823); BEST Arabidopsis thaliana protein match is: ribosomal protein L12-C (TAIR:AT3G27850.1); Has 8536 Blast hits to 8536 proteins in 2747 species: Archae - 0; Bacteria - 5673; Metazoa - 193; Fungi - 128; Plants - 248; Viruses - 0; Other Eukaryotes - 2294 (source: NCBI BLink). (original description: Uncharacterized protein OS=Hordeum vulgare subsp. vulgare PE=3 SV=1)	22.3511	22.2951	21.5693	Non Numérique	22.0718	0.356079	+	0.39024	0.419318	0.407168	Non Numérique	22.7354	22.3627	21.9552	22.4546	21.8195	22.6113	21.1415	21.6143	21.9521	Non Numérique	Non Numérique	Non Numérique	1.00059	0.025499	4	4	4	34.7	34.7	34.7	20.844	0	44.303	37892000	25.1754	46	3	A0A287L8S5;A0A287L8S4;F2CRM3	A0A287L8S5;A0A287L8S4;F2CRM3	tr|A0A287L8S5|A0A287L8S5_HORVV Uncharacterized protein OS=Hordeum vulgare subsp. vulgare PE=3 SV=1;tr|A0A287L8S4|A0A287L8S4_HORVV Uncharacterized protein OS=Hordeum vulgare subsp. vulgare PE=3 SV=1;tr|F2CRM3|F2CRM3_HORVV Predicted protein OS=Hordeum vulgar	A0A287L8S5
A0A287PG13	29.2.1.1.1.2.15	protein.synthesis.ribosomal protein.prokaryotic.chloroplast.50S subunit.L15		(loc_os03g12020.1 : 255.0) no description available & (p31165|rk15_pea : 197.0) 50S ribosomal protein L15, chloroplast precursor (CL15) (Fragment) - Pisum sativum (Garden pea) & (at3g25920 : 189.0) encodes a plastid ribosomal protein CL15, a constituent of the large subunit of the ribosomal complex; ribosomal protein L15 (RPL15); FUNCTIONS IN: structural constituent of ribosome; INVOLVED IN: translation; LOCATED IN: plastid large ribosomal subunit, chloroplast stroma, chloroplast; EXPRESSED IN: 24 plant structures; EXPRESSED DURING: 15 growth stages; CONTAINS InterPro DOMAIN/s: Ribosomal protein L18e/L15 (InterPro:IPR021131), Ribosomal protein L15, bacterial-type (InterPro:IPR005749), Ribosomal protein L15, conserved site (InterPro:IPR001196); BEST Arabidopsis thaliana protein match is: Ribosomal protein L18e/L15 superfamily protein (TAIR:AT5G64670.1); Has 7744 Blast hits to 7744 proteins in 2658 species: Archae - 15; Bacteria - 5386; Metazoa - 72; Fungi - 86; Plants - 90; Viruses - 0; Other Eukaryotes - 2095 (source: NCBI BLink). & (chl4|515215 : 109.0) no description available & (gnl|cdd|36064 : 104.0) no description available & (gnl|cdd|81651 : 98.2) no description available (original description: Uncharacterized protein OS=Hordeum vulgare subsp. vulgare PE=3 SV=1)	21.3304	20.3714	19.2161	Non Numérique	20.306	0.864399	+	0.273289	0.802963	0.241577	Non Numérique	21.1237	21.2274	21.6403	20.4918	19.515	21.1074	19.4947	19.0651	19.0885	Non Numérique	Non Numérique	Non Numérique	2.17852	0.00216162	6	6	6	29	29	29	23.845	0	45.274	11025000	23.3943	22	3	A0A287PG13;A0A287PH27;A0A287PG55	A0A287PG13;A0A287PH27;A0A287PG55	tr|A0A287PG13|A0A287PG13_HORVV Uncharacterized protein OS=Hordeum vulgare subsp. vulgare PE=3 SV=1;tr|A0A287PH27|A0A287PH27_HORVV Uncharacterized protein OS=Hordeum vulgare subsp. vulgare PE=3 SV=1;tr|A0A287PG55|A0A287PG55_HORVV Uncharacterized protein OS=	A0A287PG13
A0A287SUC3	29.2.1.1.1.2.18	protein.synthesis.ribosomal protein.prokaryotic.chloroplast.50S subunit.L18		(q8say0|rk18_orysa : 197.0) 50S ribosomal protein L18, chloroplast precursor (CL18) - Oryza sativa (Rice) & (loc_os03g61260.2 : 197.0) no description available & (at1g48350 : 161.0) Ribosomal L18p/L5e family protein; FUNCTIONS IN: structural constituent of ribosome; INVOLVED IN: translation, ribosome biogenesis; LOCATED IN: ribosome, chloroplast, chloroplast envelope; EXPRESSED IN: 22 plant structures; EXPRESSED DURING: 13 growth stages; CONTAINS InterPro DOMAIN/s: Ribosomal protein L18/L5 (InterPro:IPR005484), Ribosomal protein L18, bacterial (InterPro:IPR004389); BEST Arabidopsis thaliana protein match is: Ribosomal L18p/L5e family protein (TAIR:AT1G14205.1); Has 7344 Blast hits to 7344 proteins in 2490 species: Archae - 0; Bacteria - 5225; Metazoa - 1; Fungi - 0; Plants - 115; Viruses - 0; Other Eukaryotes - 2003 (source: NCBI BLink). & (gnl|cdd|81652 : 158.0) no description available & (chl4|511699 : 113.0) no description available & (ipr005484 : 81.58473) Ribosomal protein L18/L5 (original description: Predicted protein OS=Hordeum vulgare subsp. vulgare PE=3 SV=1)	18.3942	18.0599	17.2229	Non Numérique	17.8923	0.492642	+	0.198222	0.712678	0.0445571	Non Numérique	18.4949	18.1659	18.522	18.0557	17.3493	18.7747	17.2578	17.1727	17.2381	Non Numérique	Non Numérique	Non Numérique	1.42652	0.0090843	3	3	3	27.2	27.2	27.2	12.527	0	7.4186	2016300	20.9433	13	4	A0A287SUC3;A0A287SU63;F2E7Y9;A0A287SUA4	A0A287SUC3;A0A287SU63;F2E7Y9;A0A287SUA4	tr|A0A287SUC3|A0A287SUC3_HORVV Predicted protein OS=Hordeum vulgare subsp. vulgare PE=3 SV=1;tr|A0A287SU63|A0A287SU63_HORVV Predicted protein OS=Hordeum vulgare subsp. vulgare PE=3 SV=1;tr|F2E7Y9|F2E7Y9_HORVV Predicted protein OS=Hordeum vulgare subsp. vul	A0A287SUC3
A0A287U0T7	29.2.1.1.1.2.21	protein.synthesis.ribosomal protein.prokaryotic.chloroplast.50S subunit.L21		(loc_os02g15900.1 : 184.0) no description available & (at1g35680 : 162.0) Ribosomal protein L21; FUNCTIONS IN: structural constituent of ribosome, RNA binding; INVOLVED IN: response to cold, translation; LOCATED IN: ribosome, chloroplast stroma, nucleus, chloroplast, chloroplast envelope; EXPRESSED IN: 23 plant structures; EXPRESSED DURING: 13 growth stages; CONTAINS InterPro DOMAIN/s: Ribosomal protein L21, conserved site (InterPro:IPR018258), Ribosomal protein L21 (InterPro:IPR001787); BEST Arabidopsis thaliana protein match is: Ribosomal protein L21 (TAIR:AT4G30930.1); Has 7103 Blast hits to 7101 proteins in 2544 species: Archae - 0; Bacteria - 5138; Metazoa - 96; Fungi - 4; Plants - 134; Viruses - 0; Other Eukaryotes - 1731 (source: NCBI BLink). & (p24613|rk21_spiol : 142.0) 50S ribosomal protein L21, chloroplast precursor (CL21) (CS-L7) - Spinacia oleracea (Spinach) & (gnl|cdd|36899 : 136.0) no description available & (gnl|cdd|85055 : 124.0) no description available (original description: Uncharacterized protein OS=Hordeum vulgare subsp. vulgare PE=3 SV=1)	21.3178	20.533	20.1185	Non Numérique	20.6564	0.497331	+	0.212834	0.77922	0.174025	Non Numérique	21.303	21.5376	21.1127	20.5904	19.7267	21.282	20.3042	19.9591	20.0921	Non Numérique	Non Numérique	Non Numérique	1.25995	0.0133937	4	4	4	23.2	23.2	23.2	25.888	0	12.855	12302000	23.5524	6	6	A0A287U0T7;A0A287U138;A0A287U1M6;A0A287U0U0;A0A287U139;A0A287U1N0	A0A287U0T7;A0A287U138;A0A287U1M6;A0A287U0U0;A0A287U139;A0A287U1N0	tr|A0A287U0T7|A0A287U0T7_HORVV Uncharacterized protein OS=Hordeum vulgare subsp. vulgare PE=3 SV=1;tr|A0A287U138|A0A287U138_HORVV Uncharacterized protein OS=Hordeum vulgare subsp. vulgare PE=3 SV=1;tr|A0A287U1M6|A0A287U1M6_HORVV Uncharacterized protein OS=	A0A287U0T7
A0A287MDL1	29.2.1.1.1.2.27	protein.synthesis.ribosomal protein.prokaryotic.chloroplast.50S subunit.L27		(o65037|rk27_orysa : 253.0) 50S ribosomal protein L27, chloroplast precursor (CL27) - Oryza sativa (Rice) & (loc_os01g69950.1 : 253.0) no description available & (at5g40950 : 213.0) ribosomal protein large subunit 27 (RPL27); FUNCTIONS IN: structural constituent of ribosome; INVOLVED IN: translation; LOCATED IN: thylakoid, ribosome, chloroplast stroma, chloroplast; EXPRESSED IN: 22 plant structures; EXPRESSED DURING: 13 growth stages; CONTAINS InterPro DOMAIN/s: Ribosomal protein L27 (InterPro:IPR001684), Ribosomal protein L27, conserved site (InterPro:IPR018261); BEST Arabidopsis thaliana protein match is: Ribosomal protein L27 family protein (TAIR:AT2G16930.3); Has 1807 Blast hits to 1807 proteins in 277 species: Archae - 0; Bacteria - 0; Metazoa - 736; Fungi - 347; Plants - 385; Viruses - 0; Other Eukaryotes - 339 (source: NCBI BLink). & (gnl|cdd|39800 : 157.0) no description available & (gnl|cdd|81588 : 151.0) no description available & (chl4|523904 : 89.4) no description available & (ipr001684 : 84.16603) Ribosomal protein L27 (original description: Uncharacterized protein OS=Hordeum vulgare subsp. vulgare PE=3 SV=1)	22.6878	21.6886	20.8605	Non Numérique	21.7456	0.747081	+	0.123364	0.665562	0.332458	Non Numérique	22.7134	22.5536	22.7963	21.8238	20.9659	22.2762	20.9847	20.4838	21.113	Non Numérique	Non Numérique	Non Numérique	2.20105	0.00206986	4	4	4	26.6	26.6	26.6	19.194	0	28.511	29692000	24.8236	46	3	A0A287MDL1;A0A287MDJ8;A0A287MDK5	A0A287MDL1;A0A287MDJ8;A0A287MDK5	tr|A0A287MDL1|A0A287MDL1_HORVV Uncharacterized protein OS=Hordeum vulgare subsp. vulgare PE=3 SV=1;tr|A0A287MDJ8|A0A287MDJ8_HORVV Uncharacterized protein OS=Hordeum vulgare subsp. vulgare PE=3 SV=1;tr|A0A287MDK5|A0A287MDK5_HORVV Uncharacterized protein OS=	A0A287MDL1
F2DLH9	29.2.1.1.1.2.3	protein.synthesis.ribosomal protein.prokaryotic.chloroplast.50S subunit.L3		(loc_os02g04460.1 : 380.0) no description available & (o80360|rk3_tobac : 305.0) 50S ribosomal protein L3, chloroplast precursor (Fragment) - Nicotiana tabacum (Common tobacco) & (at2g43030 : 303.0) Ribosomal protein L3 family protein; FUNCTIONS IN: structural constituent of ribosome; INVOLVED IN: translation; LOCATED IN: ribosome, chloroplast stroma, chloroplast, membrane; EXPRESSED IN: 23 plant structures; EXPRESSED DURING: 13 growth stages; CONTAINS InterPro DOMAIN/s: Ribosomal protein L3 (InterPro:IPR000597), Ribosomal protein L3, bacterial/organelle-type (InterPro:IPR019927), Ribosomal protein L3, conserved site (InterPro:IPR019926), Translation elongation/initiation factor/Ribosomal, beta-barrel (InterPro:IPR009000); BEST Arabidopsis thaliana protein match is: ribosomal protein L3 plastid (TAIR:AT3G17465.1); Has 8745 Blast hits to 8744 proteins in 2878 species: Archae - 254; Bacteria - 5494; Metazoa - 134; Fungi - 132; Plants - 92; Viruses - 0; Other Eukaryotes - 2639 (source: NCBI BLink). & (gnl|cdd|80437 : 241.0) no description available & (gnl|cdd|38351 : 241.0) no description available & (chl4|511068 : 94.4) no description available & (ipr000597 : 89.6185) Ribosomal protein L3 (original description: Predicted protein OS=Hordeum vulgare subsp. vulgare PE=2 SV=1)	22.8444	21.8206	20.5787	Non Numérique	21.7479	0.926396	+	0.342058	0.616748	0.0626645	Non Numérique	22.4994	23.1835	22.8502	21.6736	21.2906	22.4975	20.61	20.5066	20.6196	Non Numérique	Non Numérique	Non Numérique	2.81906	0.000654971	5	5	5	24.2	24.2	24.2	28.023	0	64.111	30056000	24.8411	41	3	F2DLH9;A0A287THF7;A0A287THC5	F2DLH9;A0A287THF7;A0A287THC5	tr|F2DLH9|F2DLH9_HORVV Predicted protein OS=Hordeum vulgare subsp. vulgare PE=2 SV=1;tr|A0A287THF7|A0A287THF7_HORVV Predicted protein OS=Hordeum vulgare subsp. vulgare PE=4 SV=1;tr|A0A287THC5|A0A287THC5_HORVV Predicted protein OS=Hordeum vulgare subsp. vul	F2DLH9
A0A287KQC8	29.2.1.1.1.2.3	protein.synthesis.ribosomal protein.prokaryotic.chloroplast.50S subunit.L3		(loc_os01g14830.1 : 503.0) no description available & (at3g17465 : 399.0) encodes a putative L3 ribosomal protein targeted to the plastid.; ribosomal protein L3 plastid (RPL3P); CONTAINS InterPro DOMAIN/s: Ribosomal protein L3 (InterPro:IPR000597), Ribosomal protein L3, bacterial/organelle-type (InterPro:IPR019927), Ribosomal protein L3, conserved site (InterPro:IPR019926), Translation elongation/initiation factor/Ribosomal, beta-barrel (InterPro:IPR009000); BEST Arabidopsis thaliana protein match is: Ribosomal protein L3 family protein (TAIR:AT2G43030.1); Has 8719 Blast hits to 8719 proteins in 2855 species: Archae - 267; Bacteria - 5444; Metazoa - 136; Fungi - 140; Plants - 91; Viruses - 0; Other Eukaryotes - 2641 (source: NCBI BLink). & (gnl|cdd|38351 : 322.0) no description available & (gnl|cdd|80437 : 282.0) no description available & (chl4|511068 : 227.0) no description available & (o80360|rk3_tobac : 131.0) 50S ribosomal protein L3, chloroplast precursor (Fragment) - Nicotiana tabacum (Common tobacco) & (ipr000597 : 87.62607) Ribosomal protein L3 (original description: Uncharacterized protein OS=Hordeum vulgare subsp. vulgare PE=3 SV=1)	21.2638	20.0846	19.1585	19.0545	19.8904	0.888587	+	0.276637	0.938403	0.220117	0.0609599	20.9831	21.5362	21.2722	20.2552	19.0726	20.926	19.3813	18.9411	19.1531	19.0114	Non Numérique	19.0976	2.2093	0.00204167	6	6	6	21.3	21.3	21.3	38.971	0	45.754	11435000	23.447	28	4	A0A287KQC8;A0A287KQF3;A0A287KQD1;A0A287KQD8	A0A287KQC8;A0A287KQF3;A0A287KQD1	tr|A0A287KQC8|A0A287KQC8_HORVV Uncharacterized protein OS=Hordeum vulgare subsp. vulgare PE=3 SV=1;tr|A0A287KQF3|A0A287KQF3_HORVV Uncharacterized protein OS=Hordeum vulgare subsp. vulgare PE=3 SV=1;tr|A0A287KQD1|A0A287KQD1_HORVV Uncharacterized protein OS=	A0A287KQC8
A0A287V7R9	29.2.1.1.1.2.9	protein.synthesis.ribosomal protein.prokaryotic.chloroplast.50S subunit.L9		(q8l803|rk9_wheat : 256.0) 50S ribosomal protein L9, chloroplast precursor (CL9) - Triticum aestivum (Wheat) & (loc_os02g57670.1 : 229.0) no description available & (at3g44890 : 180.0) Plastid ribosomal protein CL9; ribosomal protein L9 (RPL9); FUNCTIONS IN: structural constituent of ribosome; INVOLVED IN: translation, ribosome biogenesis; LOCATED IN: ribosome, plastid large ribosomal subunit, chloroplast stroma, chloroplast; EXPRESSED IN: 22 plant structures; EXPRESSED DURING: 14 growth stages; CONTAINS InterPro DOMAIN/s: Ribosomal protein L9 (InterPro:IPR000244), Ribosomal protein L9, bacteria/chloroplast (InterPro:IPR020594), Ribosomal protein L9/RNase H1, N-terminal (InterPro:IPR009027), Ribosomal protein L9, N-terminal (InterPro:IPR020070), Ribosomal protein L9, C-terminal (InterPro:IPR020069); Has 7269 Blast hits to 7269 proteins in 2533 species: Archae - 0; Bacteria - 5393; Metazoa - 2; Fungi - 0; Plants - 78; Viruses - 0; Other Eukaryotes - 1796 (source: NCBI BLink). & (gnl|cdd|39807 : 123.0) no description available & (gnl|cdd|80541 : 117.0) no description available & (chl4|514030 : 91.7) no description available (original description: Uncharacterized protein OS=Hordeum vulgare subsp. vulgare PE=3 SV=1)	22.153	21.3766	20.7111	Non Numérique	21.4136	0.589233	+	0.0336538	0.602403	0.490807	Non Numérique	22.1918	22.1327	22.1344	21.3215	20.8037	22.0047	20.7792	20.1898	21.1643	Non Numérique	Non Numérique	Non Numérique	1.66268	0.00551013	5	5	5	27.4	27.4	27.4	19.206	0	56.717	31678000	24.917	34	4	A0A287V7R9;A0A287V7W1;A0A287V833;A0A287V7V9	A0A287V7R9;A0A287V7W1;A0A287V833	tr|A0A287V7R9|A0A287V7R9_HORVV Uncharacterized protein OS=Hordeum vulgare subsp. vulgare PE=3 SV=1;tr|A0A287V7W1|A0A287V7W1_HORVV Uncharacterized protein OS=Hordeum vulgare subsp. vulgare PE=3 SV=1;tr|A0A287V833|A0A287V833_HORVV Uncharacterized protein OS=	A0A287V7R9
A0A287FDB5	29.2.1.1.3.1.18	protein.synthesis.ribosomal protein.prokaryotic.unknown organellar.30S subunit.S18		(loc_os10g35690.1 : 233.0) no description available & (at1g07210 : 130.0) Ribosomal protein S18; FUNCTIONS IN: structural constituent of ribosome; INVOLVED IN: translation; LOCATED IN: ribosome, intracellular; EXPRESSED IN: 24 plant structures; EXPRESSED DURING: 15 growth stages; CONTAINS InterPro DOMAIN/s: Ribosomal protein S18 (InterPro:IPR001648); Has 5527 Blast hits to 5527 proteins in 2078 species: Archae - 0; Bacteria - 4261; Metazoa - 44; Fungi - 19; Plants - 203; Viruses - 0; Other Eukaryotes - 1000 (source: NCBI BLink). (original description: Uncharacterized protein OS=Hordeum vulgare subsp. vulgare PE=3 SV=1)	19.3208	18.6924	18.3345	Non Numérique	18.7826	0.407672	+	0.155878	0.537556	0.37873	Non Numérique	19.3939	19.4268	19.1419	18.4537	18.3155	19.3079	18.7553	18.2271	18.021	Non Numérique	Non Numérique	Non Numérique	1.26376	0.013319	3	3	3	14.7	14.7	14.7	27.8	0	21.885	3768300	21.8455	13	16	A0A287FDB5;A0A287FDC4;A0A287FX11;A0A287FWZ4;A0A287FWZ7;A0A287FX05;A0A287FX13;A0A287FX18;A0A287FX00;A0A287FWZ2;A0A287FWZ0;A0A287FX08;A0A287FWY9;A0A287FX16;A0A287FWZ5;A0A287FWY3	A0A287FDB5;A0A287FDC4;A0A287FX11;A0A287FWZ4;A0A287FWZ7;A0A287FX05;A0A287FX13;A0A287FX18;A0A287FX00;A0A287FWZ2;A0A287FWZ0;A0A287FX08;A0A287FWY9;A0A287FX16;A0A287FWZ5;A0A287FWY3	tr|A0A287FDB5|A0A287FDB5_HORVV Uncharacterized protein OS=Hordeum vulgare subsp. vulgare PE=3 SV=1;tr|A0A287FDC4|A0A287FDC4_HORVV Uncharacterized protein OS=Hordeum vulgare subsp. vulgare PE=3 SV=1;tr|A0A287FX11|A0A287FX11_HORVV Uncharacterized protein OS=	A0A287FDB5
A0A287X998	29.2.1.1.3.2.1	protein.synthesis.ribosomal protein.prokaryotic.unknown organellar.50S subunit.L1		(loc_os06g35470.1 : 446.0) no description available & (gnl|cdd|81579 : 280.0) no description available & (at2g42710 : 272.0) Ribosomal protein L1p/L10e family; FUNCTIONS IN: structural constituent of ribosome, RNA binding; INVOLVED IN: translation, RNA processing; LOCATED IN: ribosome, intracellular, large ribosomal subunit; EXPRESSED IN: 21 plant structures; EXPRESSED DURING: 13 growth stages; CONTAINS InterPro DOMAIN/s: Ribosomal protein L1 (InterPro:IPR002143), Ribosomal protein L1, bacterial-type (InterPro:IPR005878), Ribosomal protein L1, 2-layer alpha/beta-sandwich (InterPro:IPR016094); BEST Arabidopsis thaliana protein match is: Ribosomal protein L1p/L10e family (TAIR:AT3G63490.1); Has 9261 Blast hits to 9236 proteins in 2822 species: Archae - 147; Bacteria - 5388; Metazoa - 398; Fungi - 257; Plants - 180; Viruses - 2; Other Eukaryotes - 2889 (source: NCBI BLink). & (ipr002143 : 161.70859) Ribosomal protein L1 & (chl4|518740 : 149.0) no description available & (q9le95|rk1_spiol : 148.0) 50S ribosomal protein L1, chloroplast precursor (CL1) - Spinacia oleracea (Spinach) & (gnl|cdd|36782 : 113.0) no description available (original description: Ribosomal protein OS=Hordeum vulgare subsp. vulgare PE=3 SV=1)	21.5968	20.5348	19.8893	19.3394	20.3401	0.839914	+	0.0665317	0.752022	0.149074	0.33939	21.5249	21.6093	21.6562	20.6626	19.7271	21.2147	20.0523	19.7599	19.8558	19.3499	18.9949	19.6735	3.01164	0.000454545	7	7	7	26.8	26.8	26.8	39.461	0	18.558	15360000	23.8727	42	11	A0A287X998;A0A287X910;A0A287X905;A0A287X924;A0A287X957;A0A287X993;A0A287X9A0;A0A287X954;A0A287X929;A0A287X9A5;A0A287X901	A0A287X998;A0A287X910;A0A287X905;A0A287X924;A0A287X957;A0A287X993;A0A287X9A0;A0A287X954;A0A287X929	tr|A0A287X998|A0A287X998_HORVV Ribosomal protein OS=Hordeum vulgare subsp. vulgare PE=3 SV=1;tr|A0A287X910|A0A287X910_HORVV Ribosomal protein OS=Hordeum vulgare subsp. vulgare PE=3 SV=1;tr|A0A287X905|A0A287X905_HORVV Uncharacterized protein OS=Hordeum vulg	A0A287X998
F2E390	29.2.1.1.3.2.510	protein.synthesis.ribosomal protein.prokaryotic.unknown organellar.50S subunit.L10A		(loc_os08g44450.2 : 344.0) no description available & (at1g08360 : 328.0) Ribosomal protein L1p/L10e family; FUNCTIONS IN: structural constituent of ribosome, RNA binding; INVOLVED IN: translation, RNA processing; LOCATED IN: cytosolic ribosome, ribosome, cytosolic large ribosomal subunit, plasma membrane; EXPRESSED IN: 22 plant structures; EXPRESSED DURING: 13 growth stages; CONTAINS InterPro DOMAIN/s: Ribosomal protein L1 (InterPro:IPR002143), Ribosomal protein L1, 2-layer alpha/beta-sandwich (InterPro:IPR016094); BEST Arabidopsis thaliana protein match is: Ribosomal protein L1p/L10e family (TAIR:AT2G27530.2); Has 3821 Blast hits to 3820 proteins in 1247 species: Archae - 280; Bacteria - 1757; Metazoa - 462; Fungi - 186; Plants - 511; Viruses - 0; Other Eukaryotes - 625 (source: NCBI BLink). & (gnl|cdd|36783 : 278.0) no description available & (chl4|519012 : 264.0) no description available & (q9sw75|rl10a_chlre : 253.0) 60S ribosomal protein L10a - Chlamydomonas reinhardtii & (gnl|cdd|30430 : 141.0) no description available & (ipr002143 : 115.47175) Ribosomal protein L1 (original description: Ribosomal protein OS=Hordeum vulgare subsp. vulgare PE=2 SV=1)	20.1426	20.3974	20.5121	20.3654	20.3544	0.133883		0.127761	0.200379	0.391602	0.164615	20.1321	20.2753	20.0204	20.2348	20.6212	20.336	20.9455	20.1837	20.407	20.3867	20.1911	20.5183	0.435689	0.15927	6	6	6	30.1	30.1	30.1	24.558	0	18.26	15461000	23.8821	34	22	F2E390;A0A287WMZ7;A0A287WMX5;A0A287WMZ1;A0A287MWP5;A0A287MWN8;A0A287MWQ3;A0A287MWQ1;A0A287MWP9;A0A287MWN5;A0A287MWN1;A0A287MWP2;M0YMS4;A0A287MWP1;A0A287M0H5;M0Z1C9;A0A287M0I8;A0A287M0F9;A0A287M0I4;A0A287M0F4;A0A287M0G9;A0A287MWP0	F2E390;A0A287WMZ7;A0A287WMX5;A0A287WMZ1;A0A287MWP5;A0A287MWN8;A0A287MWQ3;A0A287MWQ1;A0A287MWP9;A0A287MWN5;A0A287MWN1;A0A287MWP2;M0YMS4;A0A287MWP1	tr|F2E390|F2E390_HORVV Ribosomal protein OS=Hordeum vulgare subsp. vulgare PE=2 SV=1;tr|A0A287WMZ7|A0A287WMZ7_HORVV Ribosomal protein OS=Hordeum vulgare subsp. vulgare PE=3 SV=1;tr|A0A287WMX5|A0A287WMX5_HORVV Ribosomal protein OS=Hordeum vulgare subsp. vul	F2E390
A0A287HD86	29.2.1.99.1.9	protein.synthesis.ribosomal protein.unknown.small subunit.S9		(loc_os07g46440.1 : 414.0) no description available & (at3g49080 : 305.0) Ribosomal protein S5 domain 2-like superfamily protein; FUNCTIONS IN: structural constituent of ribosome; INVOLVED IN: translation; LOCATED IN: cytosolic small ribosomal subunit, ribosome, intracellular; EXPRESSED IN: 23 plant structures; EXPRESSED DURING: 13 growth stages; CONTAINS InterPro DOMAIN/s: Ribosomal protein S9 (InterPro:IPR000754), Ribosomal protein S5 domain 2-type fold (InterPro:IPR020568), Ribosomal protein S9, conserved site (InterPro:IPR020574), Ribosomal protein S5 domain 2-type fold, subgroup (InterPro:IPR014721); BEST Arabidopsis thaliana protein match is: ribosomal protein S9 (TAIR:AT1G74970.1); Has 8295 Blast hits to 8282 proteins in 2846 species: Archae - 200; Bacteria - 5387; Metazoa - 167; Fungi - 129; Plants - 162; Viruses - 18; Other Eukaryotes - 2232 (source: NCBI BLink). & (gnl|cdd|80536 : 184.0) no description available & (gnl|cdd|36910 : 182.0) no description available & (ipr014721 : 103.52102) Ribosomal protein S5 domain 2-type fold, subgroup & (p82278|rr9_spiol : 99.4) 30S ribosomal protein S9, chloroplast precursor (Fragment) - Spinacia oleracea (Spinach) (original description: Uncharacterized protein OS=Hordeum vulgare subsp. vulgare PE=3 SV=1)	20.9436	19.9632	19.3236	19.0368	19.8168	0.731908	+	0.165219	0.888414	0.328694	Non Numérique	20.7552	21.0637	21.0119	19.6665	19.2611	20.962	19.0064	19.3017	19.6627	Non Numérique	Non Numérique	19.0368	1.4991	0.00784287	6	6	6	20.7	20.7	20.7	44.552	0	19.777	9914900	23.2412	24	5	A0A287HD86;A0A287HD04;A0A287HCX8;A0A287HD44;A0A287HD54	A0A287HD86;A0A287HD04;A0A287HCX8;A0A287HD44;A0A287HD54	tr|A0A287HD86|A0A287HD86_HORVV Uncharacterized protein OS=Hordeum vulgare subsp. vulgare PE=3 SV=1;tr|A0A287HD04|A0A287HD04_HORVV Uncharacterized protein OS=Hordeum vulgare subsp. vulgare PE=3 SV=1;tr|A0A287HCX8|A0A287HCX8_HORVV Uncharacterized protein OS=	A0A287HD86
M0Y9M1	29.2.6	protein.synthesis.ribosomal RNA		(loc_os04g58830.1 : 342.0) no description available & (at2g37990 : 266.0) ribosome biogenesis regulatory protein (RRS1) family protein; INVOLVED IN: ribosome biogenesis; LOCATED IN: nucleolus; EXPRESSED IN: 23 plant structures; EXPRESSED DURING: 14 growth stages; CONTAINS InterPro DOMAIN/s: Ribosomal biogenesis regulatory protein (InterPro:IPR007023); Has 425 Blast hits to 423 proteins in 207 species: Archae - 1; Bacteria - 2; Metazoa - 151; Fungi - 137; Plants - 58; Viruses - 0; Other Eukaryotes - 76 (source: NCBI BLink). & (gnl|cdd|68510 : 154.0) no description available & (chl4|511038 : 150.0) no description available & (gnl|cdd|36976 : 150.0) no description available & (ipr007023 : 114.541466) Ribosomal biogenesis regulatory protein (original description: Ribosome biogenesis regulatory protein OS=Hordeum vulgare subsp. vulgare PE=3 SV=1)	20.5601	19.3627	19.588	18.3892	19.475	0.771651		0.457066	1.02726	0.990443	Non Numérique	20.9543	20.0591	20.667	19.5945	18.2394	20.2543	19.57	18.6066	20.5873	Non Numérique	18.3892	Non Numérique	0.563453	0.0989595	4	4	4	22.2	22.2	22.2	36.317	0	11.581	9146400	23.1248	19	11	M0Y9M1;A0A287ENJ5;A0A287TE43;A0A287ENK5;M0Y9M2;A0A287ENJ8;A0A287ENL6;A0A287ENH1;A0A287ENH4;A0A287ENG4;A0A287ENK0	M0Y9M1;A0A287ENJ5;A0A287TE43;A0A287ENK5;M0Y9M2;A0A287ENJ8;A0A287ENL6;A0A287ENH1;A0A287ENH4;A0A287ENG4	tr|M0Y9M1|M0Y9M1_HORVV Ribosome biogenesis regulatory protein OS=Hordeum vulgare subsp. vulgare PE=3 SV=1;tr|A0A287ENJ5|A0A287ENJ5_HORVV Ribosome biogenesis regulatory protein OS=Hordeum vulgare subsp. vulgare PE=3 SV=1;tr|A0A287TE43|A0A287TE43_HORVV Ribos	M0Y9M1
A0A287WS63	29.2.2.1	protein.synthesis.ribosome biogenesis.export from nucleus		(loc_os08g45010.1 : 1015.0) no description available & (at5g60790 : 930.0) member of GCN subfamily; GENERAL CONTROL NON-REPRESSIBLE 1 (GCN1); FUNCTIONS IN: transporter activity; LOCATED IN: plasma membrane; EXPRESSED IN: 24 plant structures; EXPRESSED DURING: 15 growth stages; CONTAINS InterPro DOMAIN/s: ATPase, AAA+ type, core (InterPro:IPR003593), ABC transporter-like (InterPro:IPR003439), ABC transporter, conserved site (InterPro:IPR017871); BEST Arabidopsis thaliana protein match is: general control non-repressible 3 (TAIR:AT1G64550.1); Has 1807 Blast hits to 1807 proteins in 277 species: Archae - 0; Bacteria - 0; Metazoa - 736; Fungi - 347; Plants - 385; Viruses - 0; Other Eukaryotes - 339 (source: NCBI BLink). & (gnl|cdd|36145 : 777.0) no description available & (chl4|520045 : 580.0) no description available & (gnl|cdd|30834 : 475.0) no description available (original description: Uncharacterized protein OS=Hordeum vulgare subsp. vulgare PE=4 SV=1)	19.4439	18.9403	18.1191	Non Numérique	18.8344	0.546003	+	0.408275	0.691838	0.166344	Non Numérique	19.8812	19.3778	19.0727	18.5636	18.5185	19.7387	18.2729	18.1419	17.9425	Non Numérique	Non Numérique	Non Numérique	1.42849	0.0090488	5	5	5	14.5	14.5	14.5	64.412	0	11.779	4030600	21.9426	17	11	A0A287WS63;M0V694;M0V693;A0A287WS89;A0A287WS57;A0A287WSE5;M0WET3;A0A287MW18;A0A287MW29;A0A287MW24;M0WET2	A0A287WS63;M0V694;M0V693;A0A287WS89	tr|A0A287WS63|A0A287WS63_HORVV Uncharacterized protein OS=Hordeum vulgare subsp. vulgare PE=4 SV=1;tr|M0V694|M0V694_HORVV Uncharacterized protein OS=Hordeum vulgare subsp. vulgare PE=4 SV=1;tr|M0V693|M0V693_HORVV Uncharacterized protein OS=Hordeum vulgare	A0A287WS63
A0A287J4T6	29.2.2.1	protein.synthesis.ribosome biogenesis.export from nucleus		(loc_os08g01620.2 : 531.0) no description available & (at1g43860 : 390.0) sequence-specific DNA binding transcription factors; CONTAINS InterPro DOMAIN/s: Ribosome maturation protein SBDS, C-terminal (InterPro:IPR018978), Ribosome maturation protein SBDS (InterPro:IPR002140), Ribosome maturation protein SBDS, N-terminal (InterPro:IPR019783), Ribosome maturation protein SBDS, conserved site (InterPro:IPR018023); Has 1053 Blast hits to 1042 proteins in 349 species: Archae - 219; Bacteria - 2; Metazoa - 264; Fungi - 287; Plants - 65; Viruses - 0; Other Eukaryotes - 216 (source: NCBI BLink). & (gnl|cdd|38128 : 268.0) no description available & (chl4|510964 : 202.0) no description available & (gnl|cdd|31689 : 157.0) no description available (original description: Uncharacterized protein OS=Hordeum vulgare subsp. vulgare PE=4 SV=1)	20.8528	20.0805	19.6199	19.7102	20.0659	0.48602	+	0.0319959	0.436565	0.143388	0.350865	20.8245	20.8464	20.8876	19.9194	19.7475	20.5748	19.4594	19.7353	19.6651	20.114	19.5369	19.4797	2.51812	0.00101242	9	9	9	25.9	25.9	25.9	49.218	0	41.753	11584000	23.4656	32	2	A0A287J4T6;A0A287J4Q3	A0A287J4T6	tr|A0A287J4T6|A0A287J4T6_HORVV Uncharacterized protein OS=Hordeum vulgare subsp. vulgare PE=4 SV=1	A0A287J4T6
M0YT09	29.2.2.3.1	protein.synthesis.ribosome biogenesis.Pre-rRNA processing and modifications.snoRNPs		(loc_os02g40514.2 : 95.1) no description available & (at2g20490 : 88.2) NOP10; FUNCTIONS IN: RNA binding; INVOLVED IN: polar nucleus fusion; LOCATED IN: nucleolus, Cajal body; EXPRESSED IN: 22 plant structures; EXPRESSED DURING: 13 growth stages; CONTAINS InterPro DOMAIN/s: H/ACA ribonucleoprotein complex, subunit Nop10 (InterPro:IPR007264); Has 35333 Blast hits to 34131 proteins in 2444 species: Archae - 798; Bacteria - 22429; Metazoa - 974; Fungi - 991; Plants - 531; Viruses - 0; Other Eukaryotes - 9610 (source: NCBI BLink). & (gnl|cdd|38713 : 87.8) no description available (original description: Uncharacterized protein OS=Hordeum vulgare subsp. vulgare PE=4 SV=1)	19.401	19.504	19.7354	18.8618	19.3756	0.320382		0.542673	0.726953	0.242336	0.432508	19.9679	18.8863	19.3489	20.1662	18.7262	19.6198	19.4557	19.8671	19.8834	18.8315	18.4452	19.3086	0.555515	0.101804	3	3	3	59.4	59.4	59.4	7.5516	0	6.6171	7790400	22.8933	19	3	M0YT09;A0A287UA77;A0A287UA87	M0YT09	tr|M0YT09|M0YT09_HORVV Uncharacterized protein OS=Hordeum vulgare subsp. vulgare PE=4 SV=1	M0YT09
A0A287HAK5	29.2.2.3.1	protein.synthesis.ribosome biogenesis.Pre-rRNA processing and modifications.snoRNPs		(loc_os03g22730.3 : 778.0) no description available & (at3g05060 : 658.0) SAR DNA-binding protein, putative, strong similarity to SAR DNA-binding protein-1 (Pisum sativum) GI:3132696; contains Pfam profile PF01798: Putative snoRNA binding domain; encodes NOP58-like protein; NOP56-like pre RNA processing ribonucleoprotein; FUNCTIONS IN: DNA binding; INVOLVED IN: biological_process unknown; LOCATED IN: nucleolus, membrane; EXPRESSED IN: 22 plant structures; EXPRESSED DURING: 13 growth stages; CONTAINS InterPro DOMAIN/s: Pre-mRNA processing ribonucleoprotein, snoRNA-binding domain (InterPro:IPR002687), NOP5, N-terminal (InterPro:IPR012974), NOSIC (InterPro:IPR012976); BEST Arabidopsis thaliana protein match is: NOP56-like pre RNA processing ribonucleoprotein (TAIR:AT5G27120.1); Has 39712 Blast hits to 18529 proteins in 1244 species: Archae - 275; Bacteria - 3520; Metazoa - 14574; Fungi - 4183; Plants - 1688; Viruses - 262; Other Eukaryotes - 15210 (source: NCBI BLink). & (gnl|cdd|37783 : 610.0) no description available & (chl4|510054 : 529.0) no description available & (gnl|cdd|31687 : 318.0) no description available & (ipr002687 : 138.80904) Pre-mRNA processing ribonucleoprotein, snoRNA-binding domain (original description: Uncharacterized protein OS=Hordeum vulgare subsp. vulgare PE=4 SV=1)	22.1065	22.1108	21.3846	20.5379	21.535	0.647106	+	0.168716	0.371334	0.0746212	0.650417	22.0487	21.9742	22.2965	22.0235	21.7909	22.518	21.3055	21.4537	21.3948	19.8049	20.7626	21.0461	2.51674	0.00101085	14	14	14	35.9	35.9	35.9	59.615	0	189.46	35581000	25.0846	80	22	A0A287HAK5;A0A287HAQ0;A0A287HAT5;A0A287HAR0;A0A287HAJ5;A0A287HAT0;A0A287HAI4;A0A287HAS5;A0A287HAQ6;A0A287HAK0;A0A287HAR5;A0A287HAH4;A0A287HAQ5;A0A287HAH9;A0A287NVX2;A0A287NV65;A0A287NVW8;A0A287NVX8;A0A287NVD2;A0A287NVC7;A0A287NV45;A0A287NVH6	A0A287HAK5;A0A287HAQ0;A0A287HAT5;A0A287HAR0;A0A287HAJ5;A0A287HAT0;A0A287HAI4;A0A287HAS5;A0A287HAQ6;A0A287HAK0;A0A287HAR5;A0A287HAH4;A0A287HAQ5;A0A287HAH9	tr|A0A287HAK5|A0A287HAK5_HORVV Uncharacterized protein OS=Hordeum vulgare subsp. vulgare PE=4 SV=1;tr|A0A287HAQ0|A0A287HAQ0_HORVV Uncharacterized protein OS=Hordeum vulgare subsp. vulgare PE=4 SV=1;tr|A0A287HAT5|A0A287HAT5_HORVV Uncharacterized protein OS=	A0A287HAK5
A0A287HC63	29.2.2.3.1	protein.synthesis.ribosome biogenesis.Pre-rRNA processing and modifications.snoRNPs		(loc_os03g22880.1 : 773.0) no description available & (at3g12860 : 689.0) NOP56-like pre RNA processing ribonucleoprotein; CONTAINS InterPro DOMAIN/s: Pre-mRNA processing ribonucleoprotein, snoRNA-binding domain (InterPro:IPR002687), NOP5, N-terminal (InterPro:IPR012974), NOSIC (InterPro:IPR012976); BEST Arabidopsis thaliana protein match is: homolog of nucleolar protein NOP56 (TAIR:AT1G56110.1); Has 9295 Blast hits to 5418 proteins in 524 species: Archae - 248; Bacteria - 207; Metazoa - 3152; Fungi - 1154; Plants - 664; Viruses - 16; Other Eukaryotes - 3854 (source: NCBI BLink). & (gnl|cdd|37784 : 653.0) no description available & (chl4|513377 : 589.0) no description available & (gnl|cdd|31687 : 333.0) no description available & (ipr002687 : 139.92706) Pre-mRNA processing ribonucleoprotein, snoRNA-binding domain (original description: Uncharacterized protein OS=Hordeum vulgare subsp. vulgare PE=4 SV=1)	20.215	19.8395	19.5679	19.4175	19.76	0.303131	+	0.134578	0.330752	0.185712	0.289802	20.1718	20.3659	20.1074	19.7161	19.5881	20.2142	19.7163	19.6277	19.3596	19.7341	19.3532	19.1652	1.71371	0.00495743	8	8	8	23.4	23.4	23.4	59.998	0	19.367	9145200	23.1246	35	16	A0A287HC63;F2DYC8;A0A287GJ77;A0A287HC21;A0A287GJ90;A0A287GJ75;A0A287HC58;A0A287HC29;A0A287GJ88;A0A287HC34;A0A287GJA1;A0A287HC16;A0A287HBW5;A0A287HBX7;A0A287HBV9;A0A287HBY2	A0A287HC63;F2DYC8;A0A287GJ77;A0A287HC21;A0A287GJ90;A0A287GJ75;A0A287HC58;A0A287HC29;A0A287GJ88;A0A287HC34;A0A287GJA1	tr|A0A287HC63|A0A287HC63_HORVV Uncharacterized protein OS=Hordeum vulgare subsp. vulgare PE=4 SV=1;tr|F2DYC8|F2DYC8_HORVV Predicted protein OS=Hordeum vulgare subsp. vulgare PE=2 SV=1;tr|A0A287GJ77|A0A287GJ77_HORVV Uncharacterized protein OS=Hordeum vulgar	A0A287HC63
A0A287NXV6	29.2.2.3.1	protein.synthesis.ribosome biogenesis.Pre-rRNA processing and modifications.snoRNPs		(loc_os11g37080.1 : 180.0) no description available & (at5g18180 : 165.0) H/ACA ribonucleoprotein complex, subunit Gar1/Naf1 protein; FUNCTIONS IN: snoRNA binding, pseudouridine synthase activity, RNA binding; LOCATED IN: chloroplast thylakoid membrane, membrane; EXPRESSED IN: 14 plant structures; EXPRESSED DURING: LP.06 six leaves visible, 4 anthesis, F mature embryo stage, petal differentiation and expansion stage, E expanded cotyledon stage; CONTAINS InterPro DOMAIN/s: H/ACA ribonucleoprotein complex, subunit Gar1, eukaryote (InterPro:IPR021154), H/ACA ribonucleoprotein complex, subunit Gar1/Naf1 (InterPro:IPR007504); BEST Arabidopsis thaliana protein match is: H/ACA ribonucleoprotein complex, subunit Gar1/Naf1 protein (TAIR:AT3G03920.1); Has 1807 Blast hits to 1807 proteins in 277 species: Archae - 0; Bacteria - 0; Metazoa - 736; Fungi - 347; Plants - 385; Viruses - 0; Other Eukaryotes - 339 (source: NCBI BLink). & (gnl|cdd|68001 : 157.0) no description available & (chl4|514282 : 152.0) no description available & (gnl|cdd|38472 : 127.0) no description available & (ipr007504 : 85.994156) H/ACA ribonucleoprotein complex, subunit Gar1/Naf1 (original description: H/ACA ribonucleoprotein complex subunit OS=Hordeum vulgare subsp. vulgare PE=3 SV=1)	22.0892	21.5622	21.1185	20.3366	21.2766	0.642355	+	0.186512	0.511223	0.161845	0.293656	22.2643	21.893	22.1103	21.6336	21.019	22.0339	20.9324	21.2265	21.1966	20.1905	20.1446	20.6746	3.0302	0.000458716	5	5	5	38.4	38.4	38.4	17.183	0	58.589	28574000	24.7682	38	3	A0A287NXV6;F2CQ61;A0A287NYA3	A0A287NXV6;F2CQ61;A0A287NYA3	tr|A0A287NXV6|A0A287NXV6_HORVV H/ACA ribonucleoprotein complex subunit OS=Hordeum vulgare subsp. vulgare PE=3 SV=1;tr|F2CQ61|F2CQ61_HORVV H/ACA ribonucleoprotein complex subunit OS=Hordeum vulgare subsp. vulgare PE=2 SV=1;tr|A0A287NYA3|A0A287NYA3_HORVV H/A	A0A287NXV6
A0A287WS67	29.2.2.3.1	protein.synthesis.ribosome biogenesis.Pre-rRNA processing and modifications.snoRNPs		(loc_os08g09350.1 : 217.0) no description available & (at3g18610 : 153.0) Encodes ATNUC-L2 (NUCLEOLIN LIKE 2).; nucleolin like 2 (NUC-L2); FUNCTIONS IN: nucleotide binding, nucleic acid binding; EXPRESSED IN: egg cell, cultured cell; CONTAINS InterPro DOMAIN/s: RNA recognition motif, RNP-1 (InterPro:IPR000504), Nucleotide-binding, alpha-beta plait (InterPro:IPR012677); BEST Arabidopsis thaliana protein match is: nucleolin like 1 (TAIR:AT1G48920.1); Has 220619 Blast hits to 110675 proteins in 3421 species: Archae - 647; Bacteria - 30556; Metazoa - 92066; Fungi - 36057; Plants - 14337; Viruses - 1241; Other Eukaryotes - 45715 (source: NCBI BLink). & (chl4|523369 : 85.9) no description available & (gnl|cdd|35345 : 81.5) no description available & (gnl|cdd|47687 : 81.0) no description available (original description: Uncharacterized protein OS=Hordeum vulgare subsp. vulgare PE=4 SV=1)	23.6933	23.053	21.6445	19.6162	22.0018	1.56404	+	0.220832	0.74647	0.0804006	0.562334	23.9157	23.4741	23.6901	23.0799	22.2934	23.7857	21.5525	21.7011	21.68	19.6318	19.0463	20.1706	4.52121	4.5977e-05	8	8	8	22.9	22.9	22.9	57.322	0	155.28	65941000	25.9747	58	14	A0A287WS67;A0A287WRZ7;A0A287WS02;A0A287WRZ3;A0A287WRY8;A0A287WS60;A0A287WS83;A0A287WS24;A0A287WS19;A0A287WS79;A0A287WS07;A0A287WS14;A0A287WRZ8;A0A287WS55	A0A287WS67;A0A287WRZ7;A0A287WS02;A0A287WRZ3;A0A287WRY8;A0A287WS60;A0A287WS83;A0A287WS24;A0A287WS19;A0A287WS79;A0A287WS07;A0A287WS14;A0A287WRZ8	tr|A0A287WS67|A0A287WS67_HORVV Uncharacterized protein OS=Hordeum vulgare subsp. vulgare PE=4 SV=1;tr|A0A287WRZ7|A0A287WRZ7_HORVV Uncharacterized protein OS=Hordeum vulgare subsp. vulgare PE=4 SV=1;tr|A0A287WS02|A0A287WS02_HORVV Uncharacterized protein OS=	A0A287WS67
F2D350	29.3.3	protein.targeting.chloroplast		(loc_os05g02060.1 : 197.0) no description available & (at2g28900 : 135.0) Encodes AtOEP16, a 16-KDa plastid outer membrane protein involved in plastid import of protochlorophyllide oxidoreductase A. Predominantly expressed in leaves and is also inducible by cold treatment.; outer plastid envelope protein 16-1 (OEP16-1); FUNCTIONS IN: protein transporter activity, P-P-bond-hydrolysis-driven protein transmembrane transporter activity; INVOLVED IN: in 7 processes; LOCATED IN: chloroplast, plastid outer membrane, vacuole, chloroplast envelope; EXPRESSED IN: 22 plant structures; EXPRESSED DURING: 13 growth stages; CONTAINS InterPro DOMAIN/s: Mitochondrial inner membrane translocase complex, subunit Tim17/22 (InterPro:IPR003397); BEST Arabidopsis thaliana protein match is: Mitochondrial import inner membrane translocase subunit Tim17/Tim22/Tim23 family protein (TAIR:AT4G16160.1); Has 150 Blast hits to 150 proteins in 21 species: Archae - 0; Bacteria - 0; Metazoa - 0; Fungi - 0; Plants - 150; Viruses - 0; Other Eukaryotes - 0 (source: NCBI BLink). & (gnl|cdd|85997 : 84.9) no description available (original description: Predicted protein OS=Hordeum vulgare subsp. vulgare PE=2 SV=1)	21.0953	22.6291	23.4341	23.7543	22.7282	1.02803	+	0.578307	0.826512	0.145459	0.238023	21.7371	20.6147	20.9342	22.8112	23.3494	21.7267	23.5369	23.4978	23.2677	23.5223	23.7427	23.9979	2.96338	0.000494577	5	5	4	41.7	41.7	36.1	14.973	0	323.31	99841000	26.5731	77	7	F2D350;A0A287EIR4;A0A287EIS4;A0A287EIM2;A0A287EIQ8;A0A287EIM5;A0A287EIL7	F2D350;A0A287EIR4;A0A287EIS4;A0A287EIM2	tr|F2D350|F2D350_HORVV Predicted protein OS=Hordeum vulgare subsp. vulgare PE=2 SV=1;tr|A0A287EIR4|A0A287EIR4_HORVV Uncharacterized protein OS=Hordeum vulgare subsp. vulgare PE=4 SV=1;tr|A0A287EIS4|A0A287EIS4_HORVV Uncharacterized protein OS=Hordeum vulgar	F2D350
A0A287PA36	29.3.3	protein.targeting.chloroplast		(q84q83|toc75_orysa : 1357.0) Protein TOC75, chloroplast precursor (75 kDa translocon at the outer-envelope-membrane of chloroplasts) - Oryza sativa (Rice) & (loc_os03g16440.1 : 1357.0) no description available & (at3g46740 : 1064.0) Component of the translocon outer membrane (TOC) complex. Forms the outer envelope translocation channel (beta-barrel). Plays a role in preprotein conductance. Imported into chloroplast. Expressed in young dividing photosynthetic tissues. Knockout mutants are embryo lethal with arrested development at the two-cell stage. Knockout mutants have abnormal etioplasts.; translocon at the outer envelope membrane of chloroplasts 75-III (TOC75-III); FUNCTIONS IN: P-P-bond-hydrolysis-driven protein transmembrane transporter activity; INVOLVED IN: protein targeting to chloroplast, chloroplast organization, embryonic morphogenesis; LOCATED IN: in 6 components; EXPRESSED IN: 26 plant structures; EXPRESSED DURING: 16 growth stages; CONTAINS InterPro DOMAIN/s: Bacterial surface antigen (D15) (InterPro:IPR000184), Chloroplast envelope protein translocase, IAP75 (InterPro:IPR005689), Surface antigen variable number (InterPro:IPR010827); BEST Arabidopsis thaliana protein match is: Outer membrane OMP85 family protein (TAIR:AT4G09080.1); Has 4030 Blast hits to 1859 proteins in 343 species: Archae - 0; Bacteria - 806; Metazoa - 1937; Fungi - 82; Plants - 633; Viruses - 22; Other Eukaryotes - 550 (source: NCBI BLink). & (chl4|520970 : 301.0) no description available & (gnl|cdd|85243 : 101.0) no description available (original description: Predicted protein OS=Hordeum vulgare subsp. vulgare PE=4 SV=1)	22.432	22.6334	22.3512	22.3631	22.4449	0.113103	+	0.244445	0.0827611	0.0572805	0.105918	22.7082	22.2433	22.3445	22.6351	22.7153	22.5498	22.3696	22.397	22.287	22.4528	22.3903	22.2462	0.881677	0.0356635	16	16	16	32.7	32.7	32.7	86.328	0	170.5	61091000	25.8645	108	9	A0A287PA36;F2D827;A0A287P9C5;A0A287P8Y6;A0A287P8V5;A0A287NIJ4;A0A287NII3;A0A287NJ14;A0A287NJ05	A0A287PA36;F2D827;A0A287P9C5;A0A287P8Y6	tr|A0A287PA36|A0A287PA36_HORVV Predicted protein OS=Hordeum vulgare subsp. vulgare PE=4 SV=1;tr|F2D827|F2D827_HORVV Predicted protein OS=Hordeum vulgare subsp. vulgare PE=2 SV=1;tr|A0A287P9C5|A0A287P9C5_HORVV Predicted protein OS=Hordeum vulgare subsp. vul	A0A287PA36
A0A287FCB5	29.3.3	protein.targeting.chloroplast		(loc_os10g35010.1 : 953.0) no description available & (at1g06950 : 654.0) Encodes a protein thought to be a part of the translocon at the chloroplast inner envelope. Involved in protein import into the chloroplast and chloroplast biogenesis.; translocon at the inner envelope membrane of chloroplasts 110 (TIC110); INVOLVED IN: protein import into chloroplast stroma, chloroplast organization; LOCATED IN: chloroplast, membrane, chloroplast envelope, Tic complex; EXPRESSED IN: 23 plant structures; EXPRESSED DURING: 14 growth stages; Has 131 Blast hits to 118 proteins in 52 species: Archae - 4; Bacteria - 6; Metazoa - 16; Fungi - 9; Plants - 66; Viruses - 0; Other Eukaryotes - 30 (source: NCBI BLink). & (chl4|510291 : 149.0) no description available (original description: Uncharacterized protein OS=Hordeum vulgare subsp. vulgare PE=4 SV=1)	20.5749	20.5498	19.6745	20.4528	20.313	0.371447	+	0.123338	0.340992	0.1861	0.417868	20.5381	20.7125	20.4742	20.1899	20.8681	20.5913	19.5903	19.8878	19.5453	20.0385	20.4459	20.8741	1.8078	0.00418954	10	10	10	25.8	25.8	25.8	74.481	0	45.068	14647000	23.8041	39	6	A0A287FCB5;A0A287FCA9;A0A287FCC3;A0A287FCB0;A0A287FCC2;A0A287FCE0	A0A287FCB5;A0A287FCA9;A0A287FCC3;A0A287FCB0;A0A287FCC2;A0A287FCE0	tr|A0A287FCB5|A0A287FCB5_HORVV Uncharacterized protein OS=Hordeum vulgare subsp. vulgare PE=4 SV=1;tr|A0A287FCA9|A0A287FCA9_HORVV Uncharacterized protein OS=Hordeum vulgare subsp. vulgare PE=4 SV=1;tr|A0A287FCC3|A0A287FCC3_HORVV Uncharacterized protein OS=	A0A287FCB5
M0XB08	29.3.3	protein.targeting.chloroplast		(loc_os04g35900.1 : 379.0) no description available & (at5g16620 : 218.0) chloroplast protein import (Tic40); TIC40; INVOLVED IN: protein import into chloroplast stroma, chloroplast organization; LOCATED IN: in 6 components; EXPRESSED IN: 22 plant structures; EXPRESSED DURING: 13 growth stages; CONTAINS InterPro DOMAIN/s: Heat shock chaperonin-binding (InterPro:IPR006636), 26S proteasome complex ubiquitin receptor, subunit Rpn13 (InterPro:IPR006773); Has 1807 Blast hits to 1807 proteins in 277 species: Archae - 0; Bacteria - 0; Metazoa - 736; Fungi - 347; Plants - 385; Viruses - 0; Other Eukaryotes - 339 (source: NCBI BLink). & (chl4|513018 : 133.0) no description available & (gnl|cdd|36522 : 123.0) no description available (original description: Predicted protein OS=Hordeum vulgare subsp. vulgare PE=4 SV=1)	21.6079	21.5313	21.6643	20.8354	21.4097	0.33493	+	0.117056	0.30711	0.303357	0.0350079	21.7003	21.4763	21.647	21.8851	21.3751	21.3337	21.8456	21.8331	21.3141	20.8686	20.8387	20.7988	2.20483	0.00205447	9	9	9	42.7	42.7	42.7	33.127	0	68.501	30816000	24.8772	50	12	M0XB08;A0A287III9;M0XB10;A0A287IID1;F2DR57;A0A287IID6;A0A287IIB7;A0A287IIC9;A0A287IIC3;A0A287IIK2;A0A287IID4;A0A287III5	M0XB08;A0A287III9;M0XB10;A0A287IID1;F2DR57;A0A287IID6;A0A287IIB7;A0A287IIC9;A0A287IIC3;A0A287IIK2	tr|M0XB08|M0XB08_HORVV Predicted protein OS=Hordeum vulgare subsp. vulgare PE=4 SV=1;tr|A0A287III9|A0A287III9_HORVV Predicted protein OS=Hordeum vulgare subsp. vulgare PE=4 SV=1;tr|M0XB10|M0XB10_HORVV Predicted protein OS=Hordeum vulgare subsp. vulgare PE=	M0XB08
A0A287NI60	29.3.3	protein.targeting.chloroplast		(loc_os11g05556.1 : 616.0) no description available & (at5g03940 : 544.0) mutant has Yellow first leaves; Chloroplast Signal Recognition Particle Subunit; chloroplast signal recognition particle 54 kDa subunit (CPSRP54); FUNCTIONS IN: 7S RNA binding, protein binding, mRNA binding, GTP binding, signal sequence binding; INVOLVED IN: protein import into chloroplast thylakoid membrane, SRP-dependent cotranslational protein targeting to membrane, signal sequence recognition; LOCATED IN: chloroplast stroma, chloroplast, signal recognition particle, chloroplast targeting, signal recognition particle, endoplasmic reticulum targeting; EXPRESSED IN: 22 plant structures; EXPRESSED DURING: 14 growth stages; CONTAINS InterPro DOMAIN/s: ATPase, AAA+ type, core (InterPro:IPR003593), Signal recognition particle, SRP (InterPro:IPR004780), Signal recognition particle, SRP54 subunit, helical bundle (InterPro:IPR013822), Signal recognition particle, SRP54 subunit, M-domain (InterPro:IPR004125), Signal recognition particle, SRP54 subunit, GTPase (InterPro:IPR000897); BEST Arabidopsis thaliana protein match is: Signal recognition particle, SRP54 subunit protein (TAIR:AT1G48900.1); Has 1807 Blast hits to 1807 proteins in 277 species: Archae - 0; Bacteria - 0; Metazoa - 736; Fungi - 347; Plants - 385; Viruses - 0; Other Eukaryotes - 339 (source: NCBI BLink). & (gnl|cdd|30887 : 484.0) no description available & (gnl|cdd|35999 : 437.0) no description available & (chl4|512407 : 386.0) no description available & (p49968|sr541_horvu : 186.0) Signal recognition particle 54 kDa protein 1 (SRP54) - Hordeum vulgare (Barley) & (ipr000897 : 180.4456) Signal recognition particle, SRP54 subunit, GTPase domain (original description: Uncharacterized protein OS=Hordeum vulgare subsp. vulgare PE=4 SV=1)	18.9214	18.5068	18.2436	Non Numérique	18.5573	0.279002		0.235124	0.774581	0.150446	Non Numérique	18.8438	18.7349	19.1855	18.136	17.9873	19.3971	18.1764	18.1385	18.416	Non Numérique	Non Numérique	Non Numérique	0.542702	0.106705	4	4	4	15.9	15.9	15.9	42.788	0	8.9503	2862000	21.4486	14	11	A0A287NI60;A0A287NHX9;A0A287NI65;A0A287NI01;M0X2R3;A0A287NI55;A0A287NIG6;A0A287NIH0;A0A287NIC6;A0A287NHZ6;A0A287NHY8	A0A287NI60;A0A287NHX9;A0A287NI65;A0A287NI01;M0X2R3;A0A287NI55;A0A287NIG6;A0A287NIH0;A0A287NIC6;A0A287NHZ6;A0A287NHY8	tr|A0A287NI60|A0A287NI60_HORVV Uncharacterized protein OS=Hordeum vulgare subsp. vulgare PE=4 SV=1;tr|A0A287NHX9|A0A287NHX9_HORVV Uncharacterized protein OS=Hordeum vulgare subsp. vulgare PE=4 SV=1;tr|A0A287NI65|A0A287NI65_HORVV Uncharacterized protein OS=	A0A287NI60
M0XFE2	29.3.3	protein.targeting.chloroplast	Translocase of chloroplast	(loc_os03g13730.1 : 573.0) no description available & (at5g05000 : 380.0) Outer membrane GTPase protein that may function in import of nuclear encoded proteins into the chloroplast. Phosphorylation of the G-domains regulate translocon assembly.; translocon at the outer envelope membrane of chloroplasts 34 (TOC34); FUNCTIONS IN: GTP binding, GTPase activity; INVOLVED IN: protein targeting to chloroplast, chloroplast localization; LOCATED IN: chloroplast outer membrane, chloroplast; EXPRESSED IN: 23 plant structures; EXPRESSED DURING: 13 growth stages; CONTAINS InterPro DOMAIN/s: AIG1 (InterPro:IPR006703), Chloroplast protein import component Toc34 (InterPro:IPR005688); BEST Arabidopsis thaliana protein match is: translocon at the outer envelope membrane of chloroplasts 33 (TAIR:AT1G02280.2); Has 35333 Blast hits to 34131 proteins in 2444 species: Archae - 798; Bacteria - 22429; Metazoa - 974; Fungi - 991; Plants - 531; Viruses - 0; Other Eukaryotes - 9610 (source: NCBI BLink). & (q41009|toc34_pea : 350.0) Translocase of chloroplast 34 (EC 3.6.5.-) (34 kDa chloroplast outer envelope protein) (GTP-binding protein OEP34) (GTP-binding protein IAP34) - Pisum sativum (Garden pea) & (gnl|cdd|57945 : 345.0) no description available & (chl4|522864 : 149.0) no description available (original description: Translocase of chloroplast OS=Hordeum vulgare subsp. vulgare PE=3 SV=1)	20.0615	19.5384	20.2618	20.2889	20.0376	0.301326		0.431371	0.450723	0.428794	0.86476	19.8412	20.5585	19.7847	19.1776	19.3941	20.0437	20.7361	19.9016	20.1478	21.2664	19.977	19.6234	0.393761	0.18809	5	5	5	25.5	25.5	25.5	36.269	0	13.673	10924000	23.381	15	2	M0XFE2;A0A287PCU3	M0XFE2;A0A287PCU3	tr|M0XFE2|M0XFE2_HORVV Translocase of chloroplast OS=Hordeum vulgare subsp. vulgare PE=3 SV=1;tr|A0A287PCU3|A0A287PCU3_HORVV Translocase of chloroplast OS=Hordeum vulgare subsp. vulgare PE=3 SV=1	M0XFE2
A0A287PHL1	29.3.2	protein.targeting.mitochondria		(loc_os03g11410.1 : 869.0) no description available & (at3g02090 : 709.0) MPPBETA; FUNCTIONS IN: metalloendopeptidase activity, zinc ion binding; INVOLVED IN: proteolysis; LOCATED IN: in 11 components; EXPRESSED IN: 27 plant structures; EXPRESSED DURING: 17 growth stages; CONTAINS InterPro DOMAIN/s: Peptidase M16, zinc-binding site (InterPro:IPR001431), Peptidase M16, C-terminal (InterPro:IPR007863), Peptidase M16, N-terminal (InterPro:IPR011765), Metalloenzyme, LuxS/M16 peptidase-like, metal-binding (InterPro:IPR011249), Peptidase M16, core (InterPro:IPR011237); BEST Arabidopsis thaliana protein match is: Insulinase (Peptidase family M16) protein (TAIR:AT1G51980.1); Has 13067 Blast hits to 12610 proteins in 2372 species: Archae - 22; Bacteria - 8565; Metazoa - 1070; Fungi - 780; Plants - 365; Viruses - 3; Other Eukaryotes - 2262 (source: NCBI BLink). & (gnl|cdd|36178 : 608.0) no description available & (chl4|513348 : 525.0) no description available & (gnl|cdd|30957 : 289.0) no description available & (ipr011237 : 200.06255) Peptidase M16, core & (p29677|mppa_soltu : 179.0) Mitochondrial-processing peptidase alpha subunit, mitochondrial precursor (EC 3.4.24.64) (Alpha-MPP) (Ubiquinol-cytochrome-c reductase subunit II) (EC 1.10.2.2) - Solanum tuberosum (Potato) (original description: Uncharacterized protein OS=Hordeum vulgare subsp. vulgare PE=3 SV=1)	22.0551	22.5147	22.3856	22.4541	22.3524	0.177605	+	0.202066	0.0826873	0.0914114	0.104423	22.114	21.8301	22.2212	22.4814	22.4538	22.6088	22.3448	22.4903	22.3217	22.5612	22.3526	22.4484	1.9916	0.00298357	13	13	13	31.2	31.2	31.2	68.156	0	80.778	57904000	25.7872	100	4	A0A287PHL1;A0A287PHL9;A0A287DYB1;A0A287PHI9	A0A287PHL1;A0A287PHL9;A0A287DYB1;A0A287PHI9	tr|A0A287PHL1|A0A287PHL1_HORVV Uncharacterized protein OS=Hordeum vulgare subsp. vulgare PE=3 SV=1;tr|A0A287PHL9|A0A287PHL9_HORVV Uncharacterized protein OS=Hordeum vulgare subsp. vulgare PE=3 SV=1;tr|A0A287DYB1|A0A287DYB1_HORVV Uncharacterized protein OS=	A0A287PHL1
A0A287DYC7	29.3.2	protein.targeting.mitochondria		(loc_os03g09870.1 : 134.0) no description available & (at5g55510 : 129.0) Mitochondrial import inner membrane translocase subunit Tim17/Tim22/Tim23 family protein; FUNCTIONS IN: protein transporter activity, P-P-bond-hydrolysis-driven protein transmembrane transporter activity; INVOLVED IN: protein transport; LOCATED IN: mitochondrial inner membrane presequence translocase complex, chloroplast envelope; CONTAINS InterPro DOMAIN/s: Mitochondrial inner membrane translocase complex, subunit Tim17/22 (InterPro:IPR003397); BEST Arabidopsis thaliana protein match is: Mitochondrial import inner membrane translocase subunit Tim17/Tim22/Tim23 family protein (TAIR:AT4G26670.1); Has 535 Blast hits to 535 proteins in 144 species: Archae - 0; Bacteria - 0; Metazoa - 181; Fungi - 197; Plants - 120; Viruses - 0; Other Eukaryotes - 37 (source: NCBI BLink). (original description: Uncharacterized protein OS=Hordeum vulgare subsp. vulgare PE=4 SV=1)	17.3087	17.6656	18.0496	17.3719	17.5989	0.292969		0.162142	0.154169	0.928472	Non Numérique	17.4868	17.1698	17.2694	17.6024	17.8414	17.5532	17.4868	17.5407	19.1213	17.3719	Non Numérique	Non Numérique	0.485556	0.13244	1	1	1	20	20	20	11.822	0	5.1186	2229700	21.0884	14	2	A0A287DYC7;A0A287DYC5	A0A287DYC7;A0A287DYC5	tr|A0A287DYC7|A0A287DYC7_HORVV Uncharacterized protein OS=Hordeum vulgare subsp. vulgare PE=4 SV=1;tr|A0A287DYC5|A0A287DYC5_HORVV Uncharacterized protein OS=Hordeum vulgare subsp. vulgare PE=4 SV=1	A0A287DYC7
A0A287G9V4	29.3.2	protein.targeting.mitochondria		(loc_os01g53700.1 : 699.0) no description available & (p29677|mppa_soltu : 579.0) Mitochondrial-processing peptidase alpha subunit, mitochondrial precursor (EC 3.4.24.64) (Alpha-MPP) (Ubiquinol-cytochrome-c reductase subunit II) (EC 1.10.2.2) - Solanum tuberosum (Potato) & (at3g16480 : 550.0) mitochondrial processing peptidase alpha subunit (MPPalpha); FUNCTIONS IN: metalloendopeptidase activity, catalytic activity, zinc ion binding, metal ion binding; INVOLVED IN: proteolysis; LOCATED IN: in 8 components; EXPRESSED IN: 24 plant structures; EXPRESSED DURING: 14 growth stages; CONTAINS InterPro DOMAIN/s: Peptidase M16, zinc-binding site (InterPro:IPR001431), Peptidase M16, C-terminal (InterPro:IPR007863), Peptidase M16, N-terminal (InterPro:IPR011765), Metalloenzyme, LuxS/M16 peptidase-like, metal-binding (InterPro:IPR011249), Peptidase M16, core (InterPro:IPR011237); BEST Arabidopsis thaliana protein match is: Insulinase (Peptidase family M16) protein (TAIR:AT1G51980.1); Has 6415 Blast hits to 6299 proteins in 1510 species: Archae - 10; Bacteria - 3712; Metazoa - 680; Fungi - 566; Plants - 250; Viruses - 3; Other Eukaryotes - 1194 (source: NCBI BLink). & (gnl|cdd|37278 : 505.0) no description available & (chl4|517566 : 283.0) no description available & (gnl|cdd|30957 : 209.0) no description available & (ipr011237 : 153.27995) Peptidase M16, core (original description: Uncharacterized protein OS=Hordeum vulgare subsp. vulgare PE=3 SV=1)	20.7193	21.0073	20.8713	20.98	20.8945	0.113211		0.222351	0.213752	0.406454	0.391667	20.5647	20.9741	20.6192	20.7607	21.1385	21.1229	20.6189	20.6548	21.3402	21.4031	20.6301	20.9067	0.157797	0.509587	9	9	9	34	34	34	53.333	0	33.98	21824000	24.3794	44	9	A0A287G9V4;A0A287G9W6;A0A287G9U9;A0A287G9S5;M0USG5;A0A287G9V7;A0A287G9S0;A0A287G9V3;A0A287G9V9	A0A287G9V4;A0A287G9W6;A0A287G9U9;A0A287G9S5;M0USG5;A0A287G9V7;A0A287G9S0	tr|A0A287G9V4|A0A287G9V4_HORVV Uncharacterized protein OS=Hordeum vulgare subsp. vulgare PE=3 SV=1;tr|A0A287G9W6|A0A287G9W6_HORVV Uncharacterized protein OS=Hordeum vulgare subsp. vulgare PE=3 SV=1;tr|A0A287G9U9|A0A287G9U9_HORVV Uncharacterized protein OS=	A0A287G9V4
M0ZC19	29.3.2	protein.targeting.mitochondria		(loc_os01g51390.1 : 795.0) no description available & (gnl|cdd|36178 : 527.0) no description available & (at3g02090 : 525.0) MPPBETA; FUNCTIONS IN: metalloendopeptidase activity, zinc ion binding; INVOLVED IN: proteolysis; LOCATED IN: in 11 components; EXPRESSED IN: 27 plant structures; EXPRESSED DURING: 17 growth stages; CONTAINS InterPro DOMAIN/s: Peptidase M16, zinc-binding site (InterPro:IPR001431), Peptidase M16, C-terminal (InterPro:IPR007863), Peptidase M16, N-terminal (InterPro:IPR011765), Metalloenzyme, LuxS/M16 peptidase-like, metal-binding (InterPro:IPR011249), Peptidase M16, core (InterPro:IPR011237); BEST Arabidopsis thaliana protein match is: Insulinase (Peptidase family M16) protein (TAIR:AT1G51980.1); Has 13067 Blast hits to 12610 proteins in 2372 species: Archae - 22; Bacteria - 8565; Metazoa - 1070; Fungi - 780; Plants - 365; Viruses - 3; Other Eukaryotes - 2262 (source: NCBI BLink). & (chl4|513348 : 429.0) no description available & (gnl|cdd|30957 : 268.0) no description available & (ipr011237 : 173.56139) Peptidase M16, core & (p29677|mppa_soltu : 150.0) Mitochondrial-processing peptidase alpha subunit, mitochondrial precursor (EC 3.4.24.64) (Alpha-MPP) (Ubiquinol-cytochrome-c reductase subunit II) (EC 1.10.2.2) - Solanum tuberosum (Potato) (original description: Uncharacterized protein OS=Hordeum vulgare subsp. vulgare PE=3 SV=1)	17.9962	18.0868	17.3614	17.477	17.7304	0.315453	+	0.194885	0.121962	0.186094	0.119713	17.7961	18.0071	18.1854	17.9622	18.0924	18.2059	Non Numérique	17.493	17.2299	Non Numérique	17.5616	17.3923	2.25156	0.00190013	4	4	4	13.7	13.7	13.7	56.216	0	4.62	2101600	21.0031	10	3	M0ZC19;A0A287LG17;A0A287LG10	M0ZC19;A0A287LG17	tr|M0ZC19|M0ZC19_HORVV Uncharacterized protein OS=Hordeum vulgare subsp. vulgare PE=3 SV=1;tr|A0A287LG17|A0A287LG17_HORVV Uncharacterized protein OS=Hordeum vulgare subsp. vulgare PE=4 SV=1	M0ZC19
A0A287KC03	29.3.2	protein.targeting.mitochondria		(loc_os01g09560.1 : 791.0) no description available & (p29677|mppa_soltu : 524.0) Mitochondrial-processing peptidase alpha subunit, mitochondrial precursor (EC 3.4.24.64) (Alpha-MPP) (Ubiquinol-cytochrome-c reductase subunit II) (EC 1.10.2.2) - Solanum tuberosum (Potato) & (at1g51980 : 489.0) Insulinase (Peptidase family M16) protein; FUNCTIONS IN: metalloendopeptidase activity, ATP binding; INVOLVED IN: proteolysis, response to salt stress; LOCATED IN: mitochondrion, plasma membrane, plastid, mitochondrial respiratory chain complex III, membrane; EXPRESSED IN: 26 plant structures; EXPRESSED DURING: 16 growth stages; CONTAINS InterPro DOMAIN/s: Peptidase M16, zinc-binding site (InterPro:IPR001431), Peptidase M16, C-terminal (InterPro:IPR007863), Peptidase M16, N-terminal (InterPro:IPR011765), Metalloenzyme, LuxS/M16 peptidase-like, metal-binding (InterPro:IPR011249), Peptidase M16, core (InterPro:IPR011237); BEST Arabidopsis thaliana protein match is: mitochondrial processing peptidase alpha subunit (TAIR:AT3G16480.1); Has 5945 Blast hits to 5839 proteins in 1469 species: Archae - 10; Bacteria - 3395; Metazoa - 673; Fungi - 538; Plants - 242; Viruses - 3; Other Eukaryotes - 1084 (source: NCBI BLink). & (gnl|cdd|37278 : 424.0) no description available & (chl4|517566 : 262.0) no description available & (gnl|cdd|30957 : 169.0) no description available & (ipr011237 : 125.25588) Peptidase M16, core (original description: Uncharacterized protein OS=Hordeum vulgare subsp. vulgare PE=4 SV=1)	24.304	24.2033	24.228	23.9319	24.1668	0.140605	+	0.066722	0.158628	0.0648157	0.0352825	24.2906	24.3764	24.245	24.1694	24.0644	24.3762	24.2522	24.1545	24.2772	23.8937	23.9633	23.9388	2.2197	0.002	22	22	22	67.5	67.5	67.5	53.66	0	189.65	203200000	27.5983	235	5	A0A287KC03;A0A287KC55;A0A287KC10;A0A287KC81;A0A287KC16	A0A287KC03;A0A287KC55;A0A287KC10;A0A287KC81;A0A287KC16	tr|A0A287KC03|A0A287KC03_HORVV Uncharacterized protein OS=Hordeum vulgare subsp. vulgare PE=4 SV=1;tr|A0A287KC55|A0A287KC55_HORVV Uncharacterized protein OS=Hordeum vulgare subsp. vulgare PE=4 SV=1;tr|A0A287KC10|A0A287KC10_HORVV Uncharacterized protein OS=	A0A287KC03
F2D7I4	29.3.2	protein.targeting.mitochondria		(loc_os07g41330.1 : 220.0) no description available & (at2g37410 : 208.0) Mitochondrial inner membrane translocase. Together with AtTIM17-1, TIM17-2 has a long C-terminal extension not present in other TIMs. The extension is located in the outer membrane and so TIM17-2 links the inner and outer mitochondrial membranes. The C-terminal region is essential for protein import into mitochondria via the general import pathway but is not necessary for import via the carrier pathway.; translocase inner membrane subunit 17-2 (TIM17-2); FUNCTIONS IN: protein transporter activity, P-P-bond-hydrolysis-driven protein transmembrane transporter activity; INVOLVED IN: protein transport, protein import into mitochondrial inner membrane; LOCATED IN: mitochondrial outer membrane, mitochondrion, mitochondrial inner membrane, mitochondrial inner membrane presequence translocase complex; EXPRESSED IN: 25 plant structures; EXPRESSED DURING: 15 growth stages; CONTAINS InterPro DOMAIN/s: Mitochondrial inner membrane translocase complex, subunit Tim17/22 (InterPro:IPR003397); BEST Arabidopsis thaliana protein match is: translocase inner membrane subunit 17-1 (TAIR:AT1G20350.1); Has 35333 Blast hits to 34131 proteins in 2444 species: Archae - 798; Bacteria - 22429; Metazoa - 974; Fungi - 991; Plants - 531; Viruses - 0; Other Eukaryotes - 9610 (source: NCBI BLink). & (gnl|cdd|36865 : 177.0) no description available & (chl4|510295 : 134.0) no description available & (gnl|cdd|85997 : 121.0) no description available (original description: Predicted protein OS=Hordeum vulgare subsp. vulgare PE=2 SV=1)	18.222	18.0487	18.1334	17.7025	18.0267	0.196924		0.394123	0.486103	0.376554	0.0494015	17.7917	18.3089	18.5654	18.2576	17.4931	18.3955	Non Numérique	17.8671	18.3997	Non Numérique	17.6675	17.7374	0.248196	0.344372	2	2	2	18.4	18.4	18.4	23.796	0	7.5553	2582700	21.3004	10	2	F2D7I4;A0A287HMG3	F2D7I4;A0A287HMG3	tr|F2D7I4|F2D7I4_HORVV Predicted protein OS=Hordeum vulgare subsp. vulgare PE=2 SV=1;tr|A0A287HMG3|A0A287HMG3_HORVV Predicted protein OS=Hordeum vulgare subsp. vulgare PE=4 SV=1	F2D7I4
A0A287HIJ9	29.3.2	protein.targeting.mitochondria		(loc_os07g22700.2 : 320.0) no description available & (at2g36070 : 163.0) One of two genes in Arabidopsis that encode a putative subunit of the mitochondrial inner membrane translocase complex. TIM44 subunit is thought to provide the energy for translocation via hydrolysis of ATP.; translocase inner membrane subunit 44-2 (TIM44-2); FUNCTIONS IN: protein-transmembrane transporting ATPase activity; INVOLVED IN: protein targeting to mitochondrion; LOCATED IN: mitochondrion, mitochondrial inner membrane, mitochondrial inner membrane presequence translocase complex; EXPRESSED IN: 23 plant structures; EXPRESSED DURING: 13 growth stages; CONTAINS InterPro DOMAIN/s: Mitochondrial inner membrane translocase complex, subunit Tim44-related (InterPro:IPR007379); BEST Arabidopsis thaliana protein match is: translocase inner membrane subunit 44-1 (TAIR:AT2G20510.1); Has 35333 Blast hits to 34131 proteins in 2444 species: Archae - 798; Bacteria - 22429; Metazoa - 974; Fungi - 991; Plants - 531; Viruses - 0; Other Eukaryotes - 9610 (source: NCBI BLink). & (gnl|cdd|37791 : 89.7) no description available (original description: Predicted protein OS=Hordeum vulgare subsp. vulgare PE=4 SV=1)	18.5873	17.7457	17.157	17.1911	17.6703	0.578724	+	0.513334	0.505426	0.185985	0.170237	18.1721	19.1612	18.4285	17.6401	17.3014	18.2955	17.2892	17.2375	16.9443	Non Numérique	17.0707	17.3115	1.89937	0.00353894	2	2	2	10.8	10.8	10.8	27.572	0	14.71	2205300	21.0725	11	13	A0A287HIJ9;A0A287HIV4;A0A287HIN3;A0A287HIX4;M0YS87;A0A287HIJ3;A0A287HIM8;A0A287HIY8;A0A287HIV9;F2D9Y1;A0A287HIW8;A0A287HIX9;A0A287HIW1	A0A287HIJ9;A0A287HIV4;A0A287HIN3;A0A287HIX4;M0YS87;A0A287HIJ3;A0A287HIM8;A0A287HIY8;A0A287HIV9;F2D9Y1;A0A287HIW8;A0A287HIX9;A0A287HIW1	tr|A0A287HIJ9|A0A287HIJ9_HORVV Predicted protein OS=Hordeum vulgare subsp. vulgare PE=4 SV=1;tr|A0A287HIV4|A0A287HIV4_HORVV Predicted protein OS=Hordeum vulgare subsp. vulgare PE=4 SV=1;tr|A0A287HIN3|A0A287HIN3_HORVV Predicted protein OS=Hordeum vulgare su	A0A287HIJ9
A0A287WJQ6	29.3.1	protein.targeting.nucleus		(q9xj54|ntf2_orysa : 204.0) Nuclear transport factor 2 (NTF-2) - Oryza sativa (Rice) & (loc_os08g42000.1 : 204.0) no description available & (at1g27970 : 171.0) Encodes an ortholog of yeast NTF2, a nuclear envelop transport protein that functions as the nuclear import receptor for RanGDP, an essential player in nucleocytoplasmic transport.; nuclear transport factor 2B (NTF2B); FUNCTIONS IN: protein transporter activity, Ran GTPase binding; INVOLVED IN: nucleocytoplasmic transport, protein import into nucleus; LOCATED IN: nuclear envelope, intracellular, nucleus, plasma membrane; EXPRESSED IN: 26 plant structures; EXPRESSED DURING: 15 growth stages; CONTAINS InterPro DOMAIN/s: Nuclear transport factor 2 (InterPro:IPR002075), Nuclear transport factor 2, Eukaryote (InterPro:IPR018222); BEST Arabidopsis thaliana protein match is: nuclear transport factor 2A (TAIR:AT1G27310.1); Has 947 Blast hits to 947 proteins in 223 species: Archae - 0; Bacteria - 0; Metazoa - 435; Fungi - 217; Plants - 201; Viruses - 0; Other Eukaryotes - 94 (source: NCBI BLink). & (gnl|cdd|37315 : 158.0) no description available & (gnl|cdd|29630 : 145.0) no description available & (chl4|524259 : 121.0) no description available & (ipr002075 : 83.50925) Nuclear transport factor 2 (original description: Uncharacterized protein OS=Hordeum vulgare subsp. vulgare PE=4 SV=1)	24.1717	24.7321	24.7304	24.4456	24.52	0.232434		0.485523	0.185073	0.372664	0.0983507	24.6922	23.731	24.0921	24.9063	24.7522	24.5378	24.3001	24.9434	24.9476	24.332	24.4998	24.5048	0.736627	0.0550923	7	7	7	67.9	67.9	67.9	17.426	0	210.52	284650000	28.0846	122	1	A0A287WJQ6	A0A287WJQ6	tr|A0A287WJQ6|A0A287WJQ6_HORVV Uncharacterized protein OS=Hordeum vulgare subsp. vulgare PE=4 SV=1	A0A287WJQ6
A0A287EWQ4	29.3.1	protein.targeting.nucleus		(q9slx0|ima1b_orysa : 831.0) Importin alpha-1b subunit - Oryza sativa (Rice) & (loc_os05g06350.1 : 831.0) no description available & (at3g06720 : 733.0) Encodes importin alpha involved in nuclear import.; AT-IMP; FUNCTIONS IN: protein transporter activity, binding; INVOLVED IN: intracellular protein transport, protein import into nucleus; LOCATED IN: cytosol, nuclear envelope, nucleolus, cell wall; EXPRESSED IN: 23 plant structures; EXPRESSED DURING: 13 growth stages; CONTAINS InterPro DOMAIN/s: Importin-alpha-like, importin-beta-binding domain (InterPro:IPR002652), Armadillo-like helical (InterPro:IPR011989), Armadillo (InterPro:IPR000225), Armadillo-type fold (InterPro:IPR016024); BEST Arabidopsis thaliana protein match is: importin alpha isoform 2 (TAIR:AT4G16143.2); Has 4059 Blast hits to 2974 proteins in 281 species: Archae - 4; Bacteria - 22; Metazoa - 1537; Fungi - 665; Plants - 1109; Viruses - 0; Other Eukaryotes - 722 (source: NCBI BLink). & (chl4|521968 : 604.0) no description available & (gnl|cdd|35388 : 595.0) no description available & (gnl|cdd|34668 : 514.0) no description available & (ipr011989 : 240.20282) Armadillo-like helical (original description: Uncharacterized protein OS=Hordeum vulgare subsp. vulgare PE=4 SV=1)	21.9266	22.1727	22.0661	22.4765	22.1605	0.202253	+	0.20197	0.0465454	0.125417	0.156658	22.1368	21.734	21.9091	22.1446	22.2264	22.1471	21.9452	22.1956	22.0574	22.4979	22.6214	22.3103	2.04426	0.00273973	14	14	11	62.7	62.7	53.1	46.943	0	257.11	50670000	25.5946	96	11	A0A287EWQ4;A0A287EWQ2;A0A287EWR2;A0A287EWQ0;A0A287EWR3;A0A287EWQ9;A0A287EWQ7;A0A287EWS1;A0A287EWP5;A0A287EWR4;A0A287EWR6	A0A287EWQ4;A0A287EWQ2;A0A287EWR2;A0A287EWQ0;A0A287EWR3;A0A287EWQ9;A0A287EWQ7;A0A287EWS1;A0A287EWP5;A0A287EWR4	tr|A0A287EWQ4|A0A287EWQ4_HORVV Uncharacterized protein OS=Hordeum vulgare subsp. vulgare PE=4 SV=1;tr|A0A287EWQ2|A0A287EWQ2_HORVV Uncharacterized protein OS=Hordeum vulgare subsp. vulgare PE=4 SV=1;tr|A0A287EWR2|A0A287EWR2_HORVV Importin subunit alpha OS=H	A0A287EWQ4
A0A287KQT0	29.3.1	protein.targeting.nucleus		(q71vm4|ima1a_orysa : 821.0) Importin alpha-1a subunit - Oryza sativa (Rice) & (loc_os01g14950.1 : 821.0) no description available & (at3g06720 : 731.0) Encodes importin alpha involved in nuclear import.; AT-IMP; FUNCTIONS IN: protein transporter activity, binding; INVOLVED IN: intracellular protein transport, protein import into nucleus; LOCATED IN: cytosol, nuclear envelope, nucleolus, cell wall; EXPRESSED IN: 23 plant structures; EXPRESSED DURING: 13 growth stages; CONTAINS InterPro DOMAIN/s: Importin-alpha-like, importin-beta-binding domain (InterPro:IPR002652), Armadillo-like helical (InterPro:IPR011989), Armadillo (InterPro:IPR000225), Armadillo-type fold (InterPro:IPR016024); BEST Arabidopsis thaliana protein match is: importin alpha isoform 2 (TAIR:AT4G16143.2); Has 4059 Blast hits to 2974 proteins in 281 species: Archae - 4; Bacteria - 22; Metazoa - 1537; Fungi - 665; Plants - 1109; Viruses - 0; Other Eukaryotes - 722 (source: NCBI BLink). & (gnl|cdd|35388 : 656.0) no description available & (chl4|521968 : 615.0) no description available & (gnl|cdd|34668 : 553.0) no description available & (ipr011989 : 260.78995) Armadillo-like helical (original description: Importin subunit alpha OS=Hordeum vulgare subsp. vulgare PE=3 SV=1)	21.2623	21.4299	21.2389	21.3223	21.3133	0.073846		0.0821162	0.169742	0.154559	0.158271	21.3445	21.1802	21.2622	21.4054	21.2737	21.6105	21.0615	21.3443	21.311	21.3413	21.4703	21.1554	0.36785	0.208988	12	9	9	41.3	36.3	36.3	55.141	0	44.174	28364000	24.7576	75	11	A0A287KQT0;A0A287KQT4;A0A287KQS6;A0A287KQS7;A0A287KQS9;A0A287KQS5;A0A287KQS8;A0A287KQS2;A0A287TTD7;A0A287JKR6;A0A287TTZ6	A0A287KQT0;A0A287KQT4;A0A287KQS6;A0A287KQS7;A0A287KQS9;A0A287KQS5	tr|A0A287KQT0|A0A287KQT0_HORVV Importin subunit alpha OS=Hordeum vulgare subsp. vulgare PE=3 SV=1;tr|A0A287KQT4|A0A287KQT4_HORVV Importin subunit alpha OS=Hordeum vulgare subsp. vulgare PE=3 SV=1;tr|A0A287KQS6|A0A287KQS6_HORVV Importin subunit alpha OS=Hor	A0A287KQT0
A0A287E0W7	29.3.1	protein.targeting.nucleus		(q9xj54|ntf2_orysa : 154.0) Nuclear transport factor 2 (NTF-2) - Oryza sativa (Rice) & (loc_os08g42000.1 : 154.0) no description available & (at1g27310 : 147.0) Encodes an ortholog of yeast NTF2, a nuclear envelop transport protein that functions as the nuclear import receptor for RanGDP, an essential player in nucleocytoplasmic transport.; nuclear transport factor 2A (NTF2A); CONTAINS InterPro DOMAIN/s: Nuclear transport factor 2 (InterPro:IPR002075), Nuclear transport factor 2, Eukaryote (InterPro:IPR018222); BEST Arabidopsis thaliana protein match is: nuclear transport factor 2B (TAIR:AT1G27970.1); Has 977 Blast hits to 977 proteins in 228 species: Archae - 0; Bacteria - 0; Metazoa - 416; Fungi - 243; Plants - 223; Viruses - 0; Other Eukaryotes - 95 (source: NCBI BLink). & (gnl|cdd|37315 : 128.0) no description available & (gnl|cdd|29630 : 104.0) no description available & (chl4|524259 : 93.2) no description available (original description: Uncharacterized protein OS=Hordeum vulgare subsp. vulgare PE=4 SV=1)	23.0023	23.1153	23.2499	22.941	23.0771	0.117726		0.148811	0.15819	0.197451	0.205721	23.1742	22.9142	22.9187	23.2863	23.0855	22.9742	23.1323	23.1396	23.4779	23.1526	22.9288	22.7417	0.622266	0.0801944	5	5	5	41.7	41.7	41.7	11.538	0	67.218	96507000	26.5241	50	2	A0A287E0W7;A0A287RUV4	A0A287E0W7;A0A287RUV4	tr|A0A287E0W7|A0A287E0W7_HORVV Uncharacterized protein OS=Hordeum vulgare subsp. vulgare PE=4 SV=1;tr|A0A287RUV4|A0A287RUV4_HORVV Uncharacterized protein OS=Hordeum vulgare subsp. vulgare PE=4 SV=1	A0A287E0W7
A0A287HTW2	29.3.1	protein.targeting.nucleus		(loc_os04g30430.1 : 220.0) no description available & (gnl|cdd|35339 : 182.0) no description available & (at3g25150 : 145.0) Nuclear transport factor 2 (NTF2) family protein with RNA binding (RRM-RBD-RNP motifs) domain; FUNCTIONS IN: RNA binding, nucleotide binding, nucleic acid binding; INVOLVED IN: transport, nucleocytoplasmic transport; LOCATED IN: intracellular; EXPRESSED IN: 23 plant structures; EXPRESSED DURING: 13 growth stages; CONTAINS InterPro DOMAIN/s: Nuclear transport factor 2 (InterPro:IPR002075), Nuclear transport factor 2, Eukaryote (InterPro:IPR018222), RNA recognition motif, RNP-1 (InterPro:IPR000504), Nucleotide-binding, alpha-beta plait (InterPro:IPR012677); BEST Arabidopsis thaliana protein match is: Nuclear transport factor 2 (NTF2) family protein with RNA binding (RRM-RBD-RNP motifs) domain (TAIR:AT5G60980.2). & (gnl|cdd|29630 : 133.0) no description available (original description: Uncharacterized protein OS=Hordeum vulgare subsp. vulgare PE=4 SV=1)	22.8847	22.7263	22.6903	22.3494	22.6627	0.195095		0.422271	0.589466	0.1771	0.155383	23.3471	22.5194	22.7877	23.1797	22.06	22.9392	22.8843	22.5374	22.6492	22.1987	22.5091	22.3403	0.373894	0.203916	7	7	7	40.8	40.8	40.8	35.634	0	34.364	71893000	26.0993	48	4	A0A287HTW2;A0A287HTK9;A0A287HTX4;A0A287HTW1	A0A287HTW2;A0A287HTK9;A0A287HTX4;A0A287HTW1	tr|A0A287HTW2|A0A287HTW2_HORVV Uncharacterized protein OS=Hordeum vulgare subsp. vulgare PE=4 SV=1;tr|A0A287HTK9|A0A287HTK9_HORVV Uncharacterized protein OS=Hordeum vulgare subsp. vulgare PE=4 SV=1;tr|A0A287HTX4|A0A287HTX4_HORVV Uncharacterized protein OS=	A0A287HTW2
A0A287WP26	29.3.1	protein.targeting.nucleus		(loc_os02g03890.1 : 552.0) no description available & (gnl|cdd|35339 : 251.0) no description available & (at5g43960 : 235.0) Nuclear transport factor 2 (NTF2) family protein with RNA binding (RRM-RBD-RNP motifs) domain; FUNCTIONS IN: RNA binding, nucleotide binding, nucleic acid binding; INVOLVED IN: transport, nucleocytoplasmic transport; LOCATED IN: intracellular; EXPRESSED IN: 23 plant structures; EXPRESSED DURING: 13 growth stages; CONTAINS InterPro DOMAIN/s: Nuclear transport factor 2 (InterPro:IPR002075), RNA recognition motif, RNP-1 (InterPro:IPR000504), Nuclear transport factor 2, Eukaryote (InterPro:IPR018222), Nucleotide-binding, alpha-beta plait (InterPro:IPR012677); BEST Arabidopsis thaliana protein match is: Nuclear transport factor 2 (NTF2) family protein with RNA binding (RRM-RBD-RNP motifs) domain (TAIR:AT3G25150.1); Has 35333 Blast hits to 34131 proteins in 2444 species: Archae - 798; Bacteria - 22429; Metazoa - 974; Fungi - 991; Plants - 531; Viruses - 0; Other Eukaryotes - 9610 (source: NCBI BLink). & (gnl|cdd|29630 : 110.0) no description available (original description: Uncharacterized protein OS=Hordeum vulgare subsp. vulgare PE=4 SV=1)	24.7899	24.1698	23.9948	22.4636	23.8545	0.855668	+	0.122634	0.493315	0.0976764	0.0176616	24.9074	24.6627	24.7997	24.3929	23.6043	24.5121	23.9916	23.8988	24.0941	22.4728	22.4433	22.4748	4.57897	5e-05	10	10	10	26.5	26.5	26.5	59.272	0	109.87	181330000	27.434	90	3	A0A287WP26;A0A287WP25;A0A287WP11	A0A287WP26;A0A287WP25;A0A287WP11	tr|A0A287WP26|A0A287WP26_HORVV Uncharacterized protein OS=Hordeum vulgare subsp. vulgare PE=4 SV=1;tr|A0A287WP25|A0A287WP25_HORVV Uncharacterized protein OS=Hordeum vulgare subsp. vulgare PE=4 SV=1;tr|A0A287WP11|A0A287WP11_HORVV Uncharacterized protein OS=	A0A287WP26
F2EC97	29.3.1	protein.targeting.nucleus		(loc_os03g30550.1 : 421.0) no description available & (gnl|cdd|35339 : 251.0) no description available & (at3g25150 : 204.0) Nuclear transport factor 2 (NTF2) family protein with RNA binding (RRM-RBD-RNP motifs) domain; FUNCTIONS IN: RNA binding, nucleotide binding, nucleic acid binding; INVOLVED IN: transport, nucleocytoplasmic transport; LOCATED IN: intracellular; EXPRESSED IN: 23 plant structures; EXPRESSED DURING: 13 growth stages; CONTAINS InterPro DOMAIN/s: Nuclear transport factor 2 (InterPro:IPR002075), Nuclear transport factor 2, Eukaryote (InterPro:IPR018222), RNA recognition motif, RNP-1 (InterPro:IPR000504), Nucleotide-binding, alpha-beta plait (InterPro:IPR012677); BEST Arabidopsis thaliana protein match is: Nuclear transport factor 2 (NTF2) family protein with RNA binding (RRM-RBD-RNP motifs) domain (TAIR:AT5G60980.2). & (gnl|cdd|29630 : 125.0) no description available (original description: Predicted protein OS=Hordeum vulgare subsp. vulgare PE=2 SV=1)	21.6329	20.2826	19.0581	16.9124	19.4715	1.73561	+	0.396521	1.64586	0.604613	Non Numérique	21.5049	21.3161	22.0776	20.763	18.45	21.6349	19.7505	18.6347	18.7892	Non Numérique	16.9124	Non Numérique	1.21438	0.0149138	7	7	7	17.7	17.7	17.7	59.039	0	45.507	13126000	23.6459	37	5	F2EC97;F2D2I2;A0A287DX95;A0A287M793;A0A287DX69	F2EC97;F2D2I2;A0A287DX95;A0A287M793	tr|F2EC97|F2EC97_HORVV Predicted protein OS=Hordeum vulgare subsp. vulgare PE=2 SV=1;tr|F2D2I2|F2D2I2_HORVV Predicted protein (Fragment) OS=Hordeum vulgare subsp. vulgare PE=2 SV=1;tr|A0A287DX95|A0A287DX95_HORVV Uncharacterized protein OS=Hordeum vulgare s	F2EC97
A0A287WFD7	29.3.5	protein.targeting.peroxisomes	Peroxisome biogenesis protein 5 PEX5	(loc_os08g39080.2 : 1060.0) no description available & (at5g56290 : 679.0) Encodes the peroxisomal targeting signal type 1 receptor that facilitates peroxisomal protein translocation. It recognizes proteins with the PTS1 consensus sequence (tripeptide SKL or a conserved variant) at the extreme C terminus. The protein has several domains, including C-terminal tetratricopeptide repeat motifs which act in binding the C-terminal "SKL" targeting signal. The mechanism of transport has been worked out in other organisms: The receptor recognizes and binds cytosolic PTS1-containing proteins. The PEX5-PTS1 complex binds a PEX14/PEX13 receptor complex at the peroxisome membrane and is translocated into the peroxisome matrix in a process dependent on PEX2,PEX10, and PEX12. In the peroxisome matrix, PEX5 releases its cargo and is recycled to the cytosol in a process dependent on PEX1, PEX4, PEX6 and PEX22. It is also involved, in conjunction with PEX7, in PTS1- and PTS2-dependent peroxisomal protein import. RNAi experiments suggest that PEX5 is necessary for the maintenance of both glyoxysomal and leaf peroxisomal functions.; peroxin 5 (PEX5); CONTAINS InterPro DOMAIN/s: Tetratricopeptide TPR-1 (InterPro:IPR001440), Tetratricopeptide-like helical (InterPro:IPR011990), Tetratricopeptide repeat-containing (InterPro:IPR013026), Tetratricopeptide repeat (InterPro:IPR019734); BEST Arabidopsis thaliana protein match is: Tetratricopeptide repeat (TPR)-like superfamily protein (TAIR:AT3G11540.1); Has 1807 Blast hits to 1807 proteins in 277 species: Archae - 0; Bacteria - 0; Metazoa - 736; Fungi - 347; Plants - 385; Viruses - 0; Other Eukaryotes - 339 (source: NCBI BLink). & (gnl|cdd|36340 : 366.0) no description available & (chl4|515311 : 271.0) no description available & (ipr011990 : 80.49517) Tetratricopeptide-like helical (original description: Uncharacterized protein OS=Hordeum vulgare subsp. vulgare PE=4 SV=1)	19.6311	20.1587	20.6774	19.8973	20.0911	0.386483	+	0.215692	0.136044	0.394868	0.0651411	19.8467	19.6311	19.4153	20.1571	20.2956	20.0235	20.3106	20.6263	21.0954	19.9435	19.8228	19.9255	2.43609	0.00120777	9	9	9	33.1	33.1	33.1	74.715	0	38.889	13679000	23.7055	28	14	A0A287WFD7;A0A287WF57;A0A287WF23;A0A287WF10;A0A287WF52;A0A287WF02;A0A287WF62;A0A287WF12;A0A287WF33;A0A287WF07;A0A287WFE1;A0A287WF28;A0A287WFE6;A0A287WF17	A0A287WFD7;A0A287WF57;A0A287WF23;A0A287WF10;A0A287WF52;A0A287WF02;A0A287WF62;A0A287WF12;A0A287WF33;A0A287WF07;A0A287WFE1;A0A287WF28	tr|A0A287WFD7|A0A287WFD7_HORVV Uncharacterized protein OS=Hordeum vulgare subsp. vulgare PE=4 SV=1;tr|A0A287WF57|A0A287WF57_HORVV Uncharacterized protein OS=Hordeum vulgare subsp. vulgare PE=4 SV=1;tr|A0A287WF23|A0A287WF23_HORVV Uncharacterized protein OS=	A0A287WFD7
A0A287N705	29.3.4.1	protein.targeting.secretory pathway.ER	ERO1	(loc_os03g52340.1 : 765.0) no description available & (at1g72280 : 623.0) endoplasmic reticulum oxidoreductin; endoplasmic reticulum oxidoreductins 1 (ERO1); FUNCTIONS IN: FAD binding, oxidoreductase activity, acting on sulfur group of donors, disulfide as acceptor; INVOLVED IN: oxidation reduction, protein thiol-disulfide exchange; LOCATED IN: endoplasmic reticulum; EXPRESSED IN: 24 plant structures; EXPRESSED DURING: 14 growth stages; CONTAINS InterPro DOMAIN/s: Endoplasmic reticulum oxidoreductin 1 (InterPro:IPR007266); BEST Arabidopsis thaliana protein match is: endoplasmic reticulum oxidoreductins 2 (TAIR:AT2G38960.1); Has 485 Blast hits to 477 proteins in 196 species: Archae - 0; Bacteria - 0; Metazoa - 184; Fungi - 149; Plants - 72; Viruses - 0; Other Eukaryotes - 80 (source: NCBI BLink). & (gnl|cdd|37819 : 490.0) no description available & (gnl|cdd|86558 : 475.0) no description available & (chl4|517574 : 342.0) no description available & (ipr007266 : 294.54858) Endoplasmic reticulum oxidoreductin 1 (original description: Uncharacterized protein OS=Hordeum vulgare subsp. vulgare PE=4 SV=1)	17.8717	18.9081	19.8294	20.8146	19.3559	1.09034	+	0.84624	1.08921	0.589703	0.262076	18.1205	18.5658	16.929	18.603	20.1173	18.0039	20.4057	19.8555	19.2272	21.117	20.6737	20.6532	2.09739	0.00245936	7	7	7	18.5	18.5	18.5	52.535	0	28.554	10047000	23.2603	34	5	A0A287N705;A0A287N6W8;M0VY64;A0A287N733;A0A287N6R1	A0A287N705;A0A287N6W8;M0VY64	tr|A0A287N705|A0A287N705_HORVV Uncharacterized protein OS=Hordeum vulgare subsp. vulgare PE=4 SV=1;tr|A0A287N6W8|A0A287N6W8_HORVV Uncharacterized protein OS=Hordeum vulgare subsp. vulgare PE=4 SV=1;tr|M0VY64|M0VY64_HORVV Uncharacterized protein OS=Hordeum	A0A287N705
A0A287NDD5	29.3.4.2	protein.targeting.secretory pathway.golgi	SEC24 like CEF	(loc_os11g29200.1 : 1285.0) no description available & (at3g44340 : 994.0) homologous to yeast and animal Sec24 proteins; expression in yeast cells enhances their survival under oxidative stress conditions.; clone eighty-four (CEF); FUNCTIONS IN: transporter activity, zinc ion binding; INVOLVED IN: response to oxidative stress, vesicle-mediated transport; LOCATED IN: COPII vesicle coat, chloroplast; EXPRESSED IN: 24 plant structures; EXPRESSED DURING: 15 growth stages; CONTAINS InterPro DOMAIN/s: Sec23/Sec24, helical domain (InterPro:IPR006900), Sec23/Sec24 beta-sandwich (InterPro:IPR012990), Sec23/Sec24, trunk domain (InterPro:IPR006896), Zinc finger, Sec23/Sec24-type (InterPro:IPR006895), Gelsolin domain (InterPro:IPR007123); BEST Arabidopsis thaliana protein match is: Sec23/Sec24 protein transport family protein (TAIR:AT4G32640.2); Has 35333 Blast hits to 34131 proteins in 2444 species: Archae - 798; Bacteria - 22429; Metazoa - 974; Fungi - 991; Plants - 531; Viruses - 0; Other Eukaryotes - 9610 (source: NCBI BLink). & (gnl|cdd|37195 : 877.0) no description available & (chl4|511351 : 559.0) no description available & (gnl|cdd|34633 : 499.0) no description available & (ipr006896 : 163.48354) Sec23/Sec24, trunk domain (original description: Uncharacterized protein OS=Hordeum vulgare subsp. vulgare PE=4 SV=1)	19.771	20.407	20.5168	21.6569	20.5879	0.679681	+	0.416299	0.393769	0.0758607	0.244996	20.1598	19.8213	19.3318	20.4228	20.7927	20.0057	20.4888	20.6027	20.4589	21.8464	21.7441	21.3803	3.25122	0.000395604	9	9	9	12.4	12.4	12.4	116.56	0	87.666	18828000	24.1664	39	5	A0A287NDD5;A0A287NDF5;A0A287ND93;M0UTL6;A0A287NDU7	A0A287NDD5;A0A287NDF5;A0A287ND93;M0UTL6	tr|A0A287NDD5|A0A287NDD5_HORVV Uncharacterized protein OS=Hordeum vulgare subsp. vulgare PE=4 SV=1;tr|A0A287NDF5|A0A287NDF5_HORVV Uncharacterized protein OS=Hordeum vulgare subsp. vulgare PE=4 SV=1;tr|A0A287ND93|A0A287ND93_HORVV Uncharacterized protein OS=	A0A287NDD5
A0A287N3A5	29.3.4.2	protein.targeting.secretory pathway.golgi	CASP	(loc_os03g50300.1 : 835.0) no description available & (at3g18480 : 667.0) This gene is predicted to encode a protein that functions as a Golgi apparatus structural component, known as a golgin in mammals and yeast. A fluorescently-tagged version of CASP co-localizes with Golgi markers, and this localization appears to require the C-terminal (565├▒689aa) portion of the protein. The protein is inserted into a membrane in a type II orientation.; CCAAT-displacement protein alternatively spliced product (CASP); INVOLVED IN: intra-Golgi vesicle-mediated transport; LOCATED IN: integral to membrane, Golgi apparatus; EXPRESSED IN: 24 plant structures; EXPRESSED DURING: 13 growth stages; CONTAINS InterPro DOMAIN/s: CASP, C-terminal (InterPro:IPR012955); Has 108439 Blast hits to 62245 proteins in 2877 species: Archae - 1242; Bacteria - 16953; Metazoa - 49041; Fungi - 8922; Plants - 5181; Viruses - 394; Other Eukaryotes - 26706 (source: NCBI BLink). & (gnl|cdd|36181 : 466.0) no description available & (chl4|525701 : 224.0) no description available & (gnl|cdd|71607 : 180.0) no description available & (ipr012955 : 156.17032) CASP, C-terminal (original description: Uncharacterized protein OS=Hordeum vulgare subsp. vulgare PE=4 SV=1)	20.329	20.1205	19.5477	19.2556	19.8132	0.430665	+	0.0688922	0.185329	0.381182	Non Numérique	20.4045	20.2695	20.3132	19.9409	20.1094	20.3111	19.8171	19.7145	19.1116	Non Numérique	Non Numérique	19.2556	1.69141	0.00518088	3	3	3	5	5	5	80.167	0	30.685	9598700	23.1944	24	3	A0A287N3A5;A0A287N372;A0A287EB04	A0A287N3A5;A0A287N372	tr|A0A287N3A5|A0A287N3A5_HORVV Uncharacterized protein OS=Hordeum vulgare subsp. vulgare PE=4 SV=1;tr|A0A287N372|A0A287N372_HORVV Uncharacterized protein OS=Hordeum vulgare subsp. vulgare PE=4 SV=1	A0A287N3A5
A0A287QB60	29.3.4.4	protein.targeting.secretory pathway.plasma membrane	SEC1 family transport protein SLY1	(q851w1|sly1_orysa : 815.0) SEC1-family transport protein SLY1 - Oryza sativa (Rice) & (loc_os03g42320.1 : 815.0) no description available & (at2g17980 : 607.0) member of SLY1 Gene Family; ATSLY1; FUNCTIONS IN: protein transporter activity; INVOLVED IN: protein secretion, vesicle-mediated transport, vesicle docking involved in exocytosis; EXPRESSED IN: 23 plant structures; EXPRESSED DURING: 13 growth stages; CONTAINS InterPro DOMAIN/s: Sec1-like protein (InterPro:IPR001619); BEST Arabidopsis thaliana protein match is: Sec1/munc18-like (SM) proteins superfamily (TAIR:AT4G31740.1); Has 1583 Blast hits to 1569 proteins in 233 species: Archae - 0; Bacteria - 15; Metazoa - 661; Fungi - 409; Plants - 204; Viruses - 0; Other Eukaryotes - 294 (source: NCBI BLink). & (gnl|cdd|36515 : 575.0) no description available & (chl4|513293 : 411.0) no description available & (gnl|cdd|85171 : 280.0) no description available & (ipr001619 : 230.54619) Sec1-like protein (original description: Uncharacterized protein OS=Hordeum vulgare subsp. vulgare PE=3 SV=1)	17.4919	18.4812	18.2346	Non Numérique	18.0692	0.420467	+	0.235389	0.699492	0.522501	Non Numérique	17.7498	17.4371	17.2887	18.2504	19.2669	17.9262	17.8533	18.0203	18.8302	Non Numérique	Non Numérique	Non Numérique	0.885289	0.0353127	2	2	2	7.4	7.4	7.4	58.433	0	70.043	2914100	21.4746	13	5	A0A287QB60;A0A287QBH6;A0A287QBT0;A0A287QB89;A0A287QB46	A0A287QB60;A0A287QBH6;A0A287QBT0;A0A287QB89;A0A287QB46	tr|A0A287QB60|A0A287QB60_HORVV Uncharacterized protein OS=Hordeum vulgare subsp. vulgare PE=3 SV=1;tr|A0A287QBH6|A0A287QBH6_HORVV Uncharacterized protein OS=Hordeum vulgare subsp. vulgare PE=3 SV=1;tr|A0A287QBT0|A0A287QBT0_HORVV Uncharacterized protein OS=	A0A287QB60
F2DJ14	29.3.4.4	protein.targeting.secretory pathway.plasma membrane	SEC13 homolog B	(loc_os03g61630.2 : 454.0) no description available & (at2g30050 : 343.0) transducin family protein / WD-40 repeat family protein; FUNCTIONS IN: nucleotide binding; INVOLVED IN: membrane budding; LOCATED IN: nucleolus, heterotrimeric G-protein complex; EXPRESSED IN: 25 plant structures; EXPRESSED DURING: 15 growth stages; CONTAINS InterPro DOMAIN/s: WD40 repeat 2 (InterPro:IPR019782), WD40 repeat-like-containing domain (InterPro:IPR011046), WD40-repeat-containing domain (InterPro:IPR017986), WD40/YVTN repeat-like-containing domain (InterPro:IPR015943), WD40 repeat (InterPro:IPR001680), WD40 repeat, subgroup (InterPro:IPR019781), G-protein beta WD-40 repeat, region (InterPro:IPR020472); BEST Arabidopsis thaliana protein match is: Transducin/WD40 repeat-like superfamily protein (TAIR:AT3G01340.2); Has 24526 Blast hits to 15097 proteins in 577 species: Archae - 22; Bacteria - 4838; Metazoa - 8772; Fungi - 5346; Plants - 2605; Viruses - 0; Other Eukaryotes - 2943 (source: NCBI BLink). & (gnl|cdd|36546 : 336.0) no description available & (chl4|517414 : 280.0) no description available & (ipr015943 : 108.45722) WD40/YVTN repeat-like-containing domain & (gnl|cdd|29257 : 98.1) no description available (original description: Predicted protein OS=Hordeum vulgare subsp. vulgare PE=2 SV=1)	22.1333	22.0476	22.1066	22.5689	22.2141	0.207178	+	0.05714	0.110995	0.310168	0.212096	22.1345	22.1899	22.0756	21.9817	21.9853	22.1758	22.3692	22.1863	21.7644	22.6321	22.7422	22.3324	1.37568	0.0101915	8	8	8	39.7	39.7	39.7	33.964	0	68.352	51541000	25.6192	70	1	F2DJ14	F2DJ14	tr|F2DJ14|F2DJ14_HORVV Predicted protein OS=Hordeum vulgare subsp. vulgare PE=2 SV=1	F2DJ14
A0A287G9M8	29.3.4.99	protein.targeting.secretory pathway.unspecified	Patellin1	(loc_os05g35460.1 : 615.0) no description available & (at4g09160 : 387.0) SEC14 cytosolic factor family protein / phosphoglyceride transfer family protein; FUNCTIONS IN: transporter activity; INVOLVED IN: transport; LOCATED IN: chloroplast; CONTAINS InterPro DOMAIN/s: Cellular retinaldehyde-binding/triple function, C-terminal (InterPro:IPR001251), Cellular retinaldehyde-binding/triple function, N-terminal (InterPro:IPR008273), GOLD (InterPro:IPR009038), Phosphatidylinositol transfer protein-like, N-terminal (InterPro:IPR011074); BEST Arabidopsis thaliana protein match is: Sec14p-like phosphatidylinositol transfer family protein (TAIR:AT1G72160.1); Has 12185 Blast hits to 8606 proteins in 820 species: Archae - 53; Bacteria - 1604; Metazoa - 4851; Fungi - 2300; Plants - 1007; Viruses - 130; Other Eukaryotes - 2240 (source: NCBI BLink). & (gnl|cdd|36684 : 168.0) no description available & (chl4|519009 : 118.0) no description available & (gnl|cdd|29115 : 118.0) no description available & (ipr001251 : 85.27903) CRAL-TRIO domain (original description: Uncharacterized protein OS=Hordeum vulgare subsp. vulgare PE=4 SV=1)	19.4947	20.6209	20.5014	22.9439	20.8902	1.2638	+	0.556941	0.685082	0.429066	0.367406	18.9837	19.4121	20.0884	20.2068	21.4117	20.2442	20.7345	20.7634	20.0062	23.207	23.1006	22.5242	3.5788	0.000225564	7	7	7	22.9	22.9	22.9	70.569	0	125.58	30856000	24.879	40	5	A0A287G9M8;A0A287G9P1;A0A287G9N7;A0A287G9N3;A0A287G9N4	A0A287G9M8;A0A287G9P1;A0A287G9N7;A0A287G9N3	tr|A0A287G9M8|A0A287G9M8_HORVV Uncharacterized protein OS=Hordeum vulgare subsp. vulgare PE=4 SV=1;tr|A0A287G9P1|A0A287G9P1_HORVV Uncharacterized protein OS=Hordeum vulgare subsp. vulgare PE=4 SV=1;tr|A0A287G9N7|A0A287G9N7_HORVV Uncharacterized protein OS=	A0A287G9M8
M0YT49	29.3.4.99	protein.targeting.secretory pathway.unspecified	ADP-ribosylation factor homolog1	(loc_os01g16030.1 : 367.0) no description available & (at3g62290 : 360.0) A member of ARF GTPase family. A thaliana has 21 members of this family, known to be essential for vesicle coating and uncoating and functions in GTP-binding. The gene is shown to play a role in cell division, cell expansion and cellulose production using antisense construct.; ADP-ribosylation factor A1E (ARFA1E); CONTAINS InterPro DOMAIN/s: ADP-ribosylation factor (InterPro:IPR006688), Small GTP-binding protein (InterPro:IPR005225), Ras small GTPase, Rab type (InterPro:IPR003579), Small GTPase SAR1-type (InterPro:IPR006687), ARF/SAR superfamily (InterPro:IPR006689); BEST Arabidopsis thaliana protein match is: Ras-related small GTP-binding family protein (TAIR:AT2G47170.1). & (p51823|arf2_orysa : 360.0) ADP-ribosylation factor 2 - Oryza sativa (Rice) & (chl4|520206 : 344.0) no description available & (gnl|cdd|47508 : 332.0) no description available & (gnl|cdd|35293 : 318.0) no description available & (ipr006689 : 182.38226) Small GTPase superfamily, ARF/SAR type (original description: Uncharacterized protein OS=Hordeum vulgare subsp. vulgare PE=3 SV=1)	21.8693	22.0479	21.8311	23.2502	22.2496	0.58345	+	0.0861718	0.0842345	0.166865	0.213304	21.9685	21.8269	21.8126	21.9898	22.1445	22.0094	21.7245	22.0234	21.7454	23.3339	23.409	23.0078	5.15475	0	13	13	3	76.2	76.2	27.6	20.697	0	125.87	57122000	25.7675	78	13	M0YT49;A0A287SQU5;A0A287SQV8;A0A287SQM1;A0A287I1D9;A0A287I1A8;A0A287I1I7;A0A287I1L9;A0A287I1L6;A0A287R0T2;F2E0U3;A0A287R182;A0A287R0T3	M0YT49;A0A287SQU5;A0A287SQV8;A0A287SQM1;A0A287I1D9;A0A287I1A8;A0A287I1I7;A0A287I1L9;A0A287I1L6;A0A287R0T2;F2E0U3;A0A287R182;A0A287R0T3	tr|M0YT49|M0YT49_HORVV Uncharacterized protein OS=Hordeum vulgare subsp. vulgare PE=3 SV=1;tr|A0A287SQU5|A0A287SQU5_HORVV Uncharacterized protein OS=Hordeum vulgare subsp. vulgare PE=3 SV=1;tr|A0A287SQV8|A0A287SQV8_HORVV Uncharacterized protein OS=Hordeum	M0YT49
A0A287WHY3	29.3.4.99	protein.targeting.secretory pathway.unspecified	Signal recognition particle receptor beta subunit	(loc_os08g41250.2 : 405.0) no description available & (at5g05670 : 295.0) signal recognition particle binding; FUNCTIONS IN: signal recognition particle binding; LOCATED IN: endoplasmic reticulum, plasma membrane; EXPRESSED IN: 25 plant structures; EXPRESSED DURING: 14 growth stages; CONTAINS InterPro DOMAIN/s: Signal recognition particle receptor, beta subunit (InterPro:IPR019009); BEST Arabidopsis thaliana protein match is: P-loop containing nucleoside triphosphate hydrolases superfamily protein (TAIR:AT2G18770.1); Has 35333 Blast hits to 34131 proteins in 2444 species: Archae - 798; Bacteria - 22429; Metazoa - 974; Fungi - 991; Plants - 531; Viruses - 0; Other Eukaryotes - 9610 (source: NCBI BLink). & (gnl|cdd|35313 : 219.0) no description available & (gnl|cdd|57988 : 190.0) no description available & (chl4|517472 : 129.0) no description available & (ipr019009 : 82.71074) Signal recognition particle receptor, beta subunit (original description: Predicted protein OS=Hordeum vulgare subsp. vulgare PE=3 SV=1)	19.5272	19.6693	19.6764	19.5246	19.5994	0.0735236		0.148947	0.129257	0.079107	0.165018	19.6092	19.6172	19.3553	19.7877	19.5314	19.6889	19.5855	19.7141	19.7297	19.6777	19.3498	19.5464	0.429902	0.162819	4	4	4	28.3	28.3	28.3	27.953	0	60.941	8827500	23.0736	20	6	A0A287WHY3;A0A287WHV8;F2CSI6;A0A287WI20;A0A287WHY6;A0A287WI88	A0A287WHY3;A0A287WHV8;F2CSI6;A0A287WI20;A0A287WHY6;A0A287WI88	tr|A0A287WHY3|A0A287WHY3_HORVV Predicted protein OS=Hordeum vulgare subsp. vulgare PE=3 SV=1;tr|A0A287WHV8|A0A287WHV8_HORVV Predicted protein OS=Hordeum vulgare subsp. vulgare PE=3 SV=1;tr|F2CSI6|F2CSI6_HORVV Predicted protein OS=Hordeum vulgare subsp. vul	A0A287WHY3
A0A287HAL5	29.3.4.99	protein.targeting.secretory pathway.unspecified	Signal recognition particle 54 kDa protein	(p49969|sr542_horvu : 739.0) Signal recognition particle 54 kDa protein 2 (SRP54) - Hordeum vulgare (Barley) & (loc_os01g56600.1 : 700.0) no description available & (at1g48900 : 630.0) Signal recognition particle, SRP54 subunit protein; FUNCTIONS IN: 7S RNA binding, mRNA binding, nucleoside-triphosphatase activity, GTP binding, nucleotide binding; INVOLVED IN: SRP-dependent cotranslational protein targeting to membrane, signal sequence recognition, SRP-dependent cotranslational protein targeting to membrane; LOCATED IN: signal recognition particle, signal recognition particle, endoplasmic reticulum targeting; EXPRESSED IN: 24 plant structures; EXPRESSED DURING: 15 growth stages; CONTAINS InterPro DOMAIN/s: ATPase, AAA+ type, core (InterPro:IPR003593), Signal recognition particle, SRP54 subunit, helical bundle (InterPro:IPR013822), Signal recognition particle, SRP54 subunit, M-domain (InterPro:IPR004125), Signal recognition particle, SRP54 subunit (InterPro:IPR006325), Signal recognition particle, SRP54 subunit, GTPase (InterPro:IPR000897); BEST Arabidopsis thaliana protein match is: signal recognition particle 54 kDa subunit (TAIR:AT1G15310.1); Has 17287 Blast hits to 17282 proteins in 2918 species: Archae - 472; Bacteria - 10591; Metazoa - 363; Fungi - 288; Plants - 279; Viruses - 1; Other Eukaryotes - 5293 (source: NCBI BLink). & (gnl|cdd|35999 : 625.0) no description available & (chl4|514309 : 452.0) no description available & (gnl|cdd|30887 : 448.0) no description available & (ipr000897 : 169.80351) Signal recognition particle, SRP54 subunit, GTPase domain (original description: Signal recognition particle 54 kDa protein OS=Hordeum vulgare subsp. vulgare PE=3 SV=1)	18.4693	18.5703	18.54	18.5012	18.5202	0.0382553		0.30499	Non Numérique	0.428388	0.175277	18.6957	18.5897	18.1225	18.5703	Non Numérique	Non Numérique	18.2112	19.0244	18.3843	18.6876	18.4761	18.3398	0.015841	0.937157	2	2	2	4.9	4.9	4.9	48.908	0	9.8375	3630000	21.7915	16	11	A0A287HAL5;F2CWN4;A0A287GCS0;A0A287GCS4;A0A287GCP1;A0A287HAG6;A0A287HAP2;A0A287GCQ4;A0A287HAM2;A0A287GCP6;A0A287GCU1	A0A287HAL5;F2CWN4;A0A287GCS0;A0A287GCS4;A0A287GCP1;A0A287HAG6;A0A287HAP2;A0A287GCQ4;A0A287HAM2;A0A287GCP6;A0A287GCU1	tr|A0A287HAL5|A0A287HAL5_HORVV Signal recognition particle 54 kDa protein OS=Hordeum vulgare subsp. vulgare PE=3 SV=1;tr|F2CWN4|F2CWN4_HORVV Signal recognition particle 54 kDa protein OS=Hordeum vulgare subsp. vulgare PE=2 SV=1;tr|A0A287GCS0|A0A287GCS0_HOR	A0A287HAL5
A0A287J9F8	29.3.4.99	protein.targeting.secretory pathway.unspecified	Gamma-soluble NSF attachment protein	(at4g20410 : 244.0) Encodes a member of the gamma-soluble NSF attachment protein (gSNAP) gene family.; gamma-soluble NSF attachment protein (GSNAP); FUNCTIONS IN: transporter activity, binding; INVOLVED IN: intracellular protein transport; LOCATED IN: Golgi apparatus, endoplasmic reticulum, plasma membrane; EXPRESSED IN: 24 plant structures; EXPRESSED DURING: 15 growth stages; CONTAINS InterPro DOMAIN/s: NSF attachment protein (InterPro:IPR000744), Tetratricopeptide-like helical (InterPro:IPR011990); Has 30201 Blast hits to 17322 proteins in 780 species: Archae - 12; Bacteria - 1396; Metazoa - 17338; Fungi - 3422; Plants - 5037; Viruses - 0; Other Eukaryotes - 2996 (source: NCBI BLink). & (loc_os04g52760.1 : 189.0) no description available & (gnl|cdd|36798 : 186.0) no description available & (chl4|525768 : 104.0) no description available & (ipr011990 : 85.888794) Tetratricopeptide-like helical (original description: Uncharacterized protein OS=Hordeum vulgare subsp. vulgare PE=4 SV=1)	18.2006	18.2458	18.2079	18.9152	18.3924	0.30234	+	0.245613	0.417517	0.248059	0.283248	18.317	18.3663	17.9184	17.9506	18.5411	Non Numérique	17.9591	18.2095	18.4552	Non Numérique	19.1155	18.7149	0.970606	0.0277457	3	3	1	17.9	17.9	6.8	22.909	0	11.661	3379300	21.6883	12	6	A0A287J9F8;A0A287J9F9;A0A287J9G3;M0UU79;A0A287J9L2;A0A287J9L7	A0A287J9F8;A0A287J9F9;A0A287J9G3;M0UU79;A0A287J9L2;A0A287J9L7	tr|A0A287J9F8|A0A287J9F8_HORVV Uncharacterized protein OS=Hordeum vulgare subsp. vulgare PE=4 SV=1;tr|A0A287J9F9|A0A287J9F9_HORVV Uncharacterized protein OS=Hordeum vulgare subsp. vulgare PE=4 SV=1;tr|A0A287J9G3|A0A287J9G3_HORVV Uncharacterized protein OS=	A0A287J9F8
F2DF14	29.3.4.99	protein.targeting.secretory pathway.unspecified	Signal recognition particle subunit SRP72	(loc_os01g66560.1 : 875.0) no description available & (at1g67680 : 548.0) SRP72 RNA-binding domain; FUNCTIONS IN: 7S RNA binding; INVOLVED IN: SRP-dependent cotranslational protein targeting to membrane; LOCATED IN: signal recognition particle; EXPRESSED IN: male gametophyte, pollen tube; EXPRESSED DURING: L mature pollen stage, M germinated pollen stage; CONTAINS InterPro DOMAIN/s: Signal recognition particle, SRP72 subunit, RNA-binding (InterPro:IPR013699); BEST Arabidopsis thaliana protein match is: SRP72 RNA-binding domain (TAIR:AT1G67650.1); Has 655 Blast hits to 637 proteins in 232 species: Archae - 21; Bacteria - 65; Metazoa - 237; Fungi - 154; Plants - 42; Viruses - 0; Other Eukaryotes - 136 (source: NCBI BLink). & (gnl|cdd|37587 : 457.0) no description available & (chl4|521117 : 158.0) no description available (original description: Signal recognition particle subunit SRP72 OS=Hordeum vulgare subsp. vulgare PE=2 SV=1)	20.572	20.5154	20.2579	19.9646	20.3275	0.240638	+	0.113792	0.130492	0.0761637	0.0377134	20.6962	20.4727	20.5472	20.391	20.6512	20.504	20.1941	20.2374	20.3422	19.9906	19.9819	19.9214	3.68426	0.000224138	7	7	7	17.6	17.6	17.6	73.158	0	94.385	14414000	23.781	37	3	F2DF14;A0A287M8F3;A0A287M8E5	F2DF14;A0A287M8F3;A0A287M8E5	tr|F2DF14|F2DF14_HORVV Signal recognition particle subunit SRP72 OS=Hordeum vulgare subsp. vulgare PE=2 SV=1;tr|A0A287M8F3|A0A287M8F3_HORVV Signal recognition particle subunit SRP72 OS=Hordeum vulgare subsp. vulgare PE=3 SV=1;tr|A0A287M8E5|A0A287M8E5_HORVV	F2DF14
A0A287H7X6	29.3.4.3	protein.targeting.secretory pathway.vacuole	VSR1	(loc_os07g48229.1 : 856.0) no description available & (at3g52850 : 722.0) Encodes the Vacuolar Sorting Receptor-1 (VSR-1)/Epidermal Growth Factor Receptor-like protein1(VSR-1/ATELP1). Binds vacuolar targeting signals. Involved in sorting seed storage proteins into vacuoles.; vacuolar sorting receptor homolog 1 (VSR1); FUNCTIONS IN: amino-terminal vacuolar sorting propeptide binding; INVOLVED IN: Golgi to vacuole transport, vacuolar transport, protein targeting to vacuole; LOCATED IN: trans-Golgi network, Golgi apparatus, plasma membrane, integral to plasma membrane, Golgi transport complex; EXPRESSED IN: 24 plant structures; EXPRESSED DURING: 13 growth stages; CONTAINS InterPro DOMAIN/s: Protease-associated PA (InterPro:IPR003137), EGF-like calcium-binding, conserved site (InterPro:IPR018097), EGF calcium-binding (InterPro:IPR013091), Growth factor, receptor (InterPro:IPR009030); BEST Arabidopsis thaliana protein match is: VACUOLAR SORTING RECEPTOR 2 (TAIR:AT2G30290.2); Has 12319 Blast hits to 5607 proteins in 222 species: Archae - 0; Bacteria - 78; Metazoa - 11101; Fungi - 9; Plants - 529; Viruses - 0; Other Eukaryotes - 602 (source: NCBI BLink). & (p93484|vsr1_pea : 692.0) Vacuolar sorting receptor 1 precursor (BP-80) (80 kDa proaleurein-binding protein) - Pisum sativum (Garden pea) & (chl4|512256 : 244.0) no description available & (gnl|cdd|80347 : 192.0) no description available (original description: Uncharacterized protein OS=Hordeum vulgare subsp. vulgare PE=4 SV=1)	21.2708	22.7803	23.27	24.7217	23.0107	1.23239	+	0.632696	0.944994	0.113465	0.161182	21.9999	20.9464	20.8661	22.6624	23.7788	21.8998	23.3945	23.2432	23.1724	24.7836	24.8428	24.5388	3.20969	0.000408377	16	16	16	52.8	52.8	52.8	52.181	0	253.53	129510000	26.9485	125	18	A0A287H7X6;A0A287H7Y6;A0A287H7Q4;A0A287H7Y2;A0A287H7Y1;A0A287H807;A0A287H7R4;A0A287H803;A0A287H7Z8;A0A287H7S8;A0A287H7Q9;A0A287H7Y8;A0A287H7S3;A0A287H7X1;A0A287H7Z3;A0A287H812;A0A287H7P9;A0A287H7R7	A0A287H7X6;A0A287H7Y6;A0A287H7Q4;A0A287H7Y2;A0A287H7Y1;A0A287H807;A0A287H7R4;A0A287H803;A0A287H7Z8;A0A287H7S8;A0A287H7Q9;A0A287H7Y8	tr|A0A287H7X6|A0A287H7X6_HORVV Uncharacterized protein OS=Hordeum vulgare subsp. vulgare PE=4 SV=1;tr|A0A287H7Y6|A0A287H7Y6_HORVV Uncharacterized protein OS=Hordeum vulgare subsp. vulgare PE=4 SV=1;tr|A0A287H7Q4|A0A287H7Q4_HORVV Uncharacterized protein OS=	A0A287H7X6
A0A287R1U7	29.3.4.3	protein.targeting.secretory pathway.vacuole	VSR1	(loc_os12g02390.1 : 644.0) no description available & (at3g52850 : 544.0) Encodes the Vacuolar Sorting Receptor-1 (VSR-1)/Epidermal Growth Factor Receptor-like protein1(VSR-1/ATELP1). Binds vacuolar targeting signals. Involved in sorting seed storage proteins into vacuoles.; vacuolar sorting receptor homolog 1 (VSR1); FUNCTIONS IN: amino-terminal vacuolar sorting propeptide binding; INVOLVED IN: Golgi to vacuole transport, vacuolar transport, protein targeting to vacuole; LOCATED IN: trans-Golgi network, Golgi apparatus, plasma membrane, integral to plasma membrane, Golgi transport complex; EXPRESSED IN: 24 plant structures; EXPRESSED DURING: 13 growth stages; CONTAINS InterPro DOMAIN/s: Protease-associated PA (InterPro:IPR003137), EGF-like calcium-binding, conserved site (InterPro:IPR018097), EGF calcium-binding (InterPro:IPR013091), Growth factor, receptor (InterPro:IPR009030); BEST Arabidopsis thaliana protein match is: VACUOLAR SORTING RECEPTOR 2 (TAIR:AT2G30290.2); Has 12319 Blast hits to 5607 proteins in 222 species: Archae - 0; Bacteria - 78; Metazoa - 11101; Fungi - 9; Plants - 529; Viruses - 0; Other Eukaryotes - 602 (source: NCBI BLink). & (p93484|vsr1_pea : 531.0) Vacuolar sorting receptor 1 precursor (BP-80) (80 kDa proaleurein-binding protein) - Pisum sativum (Garden pea) & (chl4|512256 : 231.0) no description available & (gnl|cdd|80347 : 183.0) no description available (original description: Uncharacterized protein OS=Hordeum vulgare subsp. vulgare PE=4 SV=1)	20.2724	20.9507	20.7314	21.9888	20.9858	0.628669	+	0.13529	0.649771	0.139735	0.161448	20.4269	20.2155	20.1749	20.9192	21.6157	20.3173	20.8508	20.7658	20.5777	21.8045	22.1052	22.0568	2.71779	0.000705036	6	5	4	35	27.8	23.8	39.365	0	43.219	24307000	24.5349	41	23	A0A287R1U7;A0A287R1W8;A0A287R234;A0A287R250;M0UNJ2;A0A287R1X1;A0A287R243;A0A287R1V2;A0A287R2B9;A0A287R238;A0A287R1V7;A0A287R2B4;A0A287R240;A0A287R2C9;A0A287R1V6;A0A287R254;A0A287R248;A0A287R245;A0A287R227;A0A287R233;A0A287R1W6;A0A287R1X6;A0A287NIM4	A0A287R1U7;A0A287R1W8;A0A287R234;A0A287R250;M0UNJ2;A0A287R1X1;A0A287R243;A0A287R1V2;A0A287R2B9;A0A287R238;A0A287R1V7;A0A287R2B4;A0A287R240;A0A287R2C9;A0A287R1V6;A0A287R254;A0A287R248;A0A287R245;A0A287R227;A0A287R233;A0A287R1W6	tr|A0A287R1U7|A0A287R1U7_HORVV Uncharacterized protein OS=Hordeum vulgare subsp. vulgare PE=4 SV=1;tr|A0A287R1W8|A0A287R1W8_HORVV Uncharacterized protein OS=Hordeum vulgare subsp. vulgare PE=4 SV=1;tr|A0A287R234|A0A287R234_HORVV Uncharacterized protein OS=	A0A287R1U7
F2DS44	29.3.4.3	protein.targeting.secretory pathway.vacuole	Sorting nexin 1	(loc_os01g64280.1 : 617.0) no description available & (at5g06140 : 506.0) Homolog of yeast retromer subunit VPS5. Part of a retromer-like protein complex involved in endosome to lysosome protein transport. In roots it co-localizes with the PIN2 auxin efflux carrier. Involved in endocytic sorting of membrane proteins including PIN2, BOR1 and BRI1.; sorting nexin 1 (SNX1); FUNCTIONS IN: phosphoinositide binding; INVOLVED IN: in 7 processes; LOCATED IN: endosome, microsome, retromer complex, membrane, multivesicular body; EXPRESSED IN: 23 plant structures; EXPRESSED DURING: 14 growth stages; CONTAINS InterPro DOMAIN/s: Vps5 C-terminal (InterPro:IPR015404), Phox-like (InterPro:IPR001683); BEST Arabidopsis thaliana protein match is: sorting nexin 2B (TAIR:AT5G07120.1); Has 1807 Blast hits to 1807 proteins in 277 species: Archae - 0; Bacteria - 0; Metazoa - 736; Fungi - 347; Plants - 385; Viruses - 0; Other Eukaryotes - 339 (source: NCBI BLink). & (gnl|cdd|37484 : 209.0) no description available & (chl4|523496 : 200.0) no description available & (gnl|cdd|72740 : 107.0) no description available (original description: Predicted protein OS=Hordeum vulgare subsp. vulgare PE=2 SV=1)	21.1664	21.753	22.0787	22.3231	21.8303	0.433386	+	0.300093	0.389245	0.00640344	0.175296	21.4922	21.1055	20.9014	21.7456	22.1458	21.3675	22.0859	22.0736	22.0766	22.1313	22.4749	22.3632	2.48901	0.00108423	12	12	12	35.8	35.8	35.8	45.933	0	62.719	42194000	25.3305	76	5	F2DS44;A0A287M026;A0A287M055;A0A287M037;A0A287M064	F2DS44;A0A287M026;A0A287M055;A0A287M037	tr|F2DS44|F2DS44_HORVV Predicted protein OS=Hordeum vulgare subsp. vulgare PE=2 SV=1;tr|A0A287M026|A0A287M026_HORVV Uncharacterized protein OS=Hordeum vulgare subsp. vulgare PE=4 SV=1;tr|A0A287M055|A0A287M055_HORVV Uncharacterized protein OS=Hordeum vulgar	F2DS44
A0A287NZS5	29.3.4.3	protein.targeting.secretory pathway.vacuole	VSR1	(loc_os03g21720.1 : 1116.0) no description available & (at3g52850 : 899.0) Encodes the Vacuolar Sorting Receptor-1 (VSR-1)/Epidermal Growth Factor Receptor-like protein1(VSR-1/ATELP1). Binds vacuolar targeting signals. Involved in sorting seed storage proteins into vacuoles.; vacuolar sorting receptor homolog 1 (VSR1); FUNCTIONS IN: amino-terminal vacuolar sorting propeptide binding; INVOLVED IN: Golgi to vacuole transport, vacuolar transport, protein targeting to vacuole; LOCATED IN: trans-Golgi network, Golgi apparatus, plasma membrane, integral to plasma membrane, Golgi transport complex; EXPRESSED IN: 24 plant structures; EXPRESSED DURING: 13 growth stages; CONTAINS InterPro DOMAIN/s: Protease-associated PA (InterPro:IPR003137), EGF-like calcium-binding, conserved site (InterPro:IPR018097), EGF calcium-binding (InterPro:IPR013091), Growth factor, receptor (InterPro:IPR009030); BEST Arabidopsis thaliana protein match is: VACUOLAR SORTING RECEPTOR 2 (TAIR:AT2G30290.2); Has 12319 Blast hits to 5607 proteins in 222 species: Archae - 0; Bacteria - 78; Metazoa - 11101; Fungi - 9; Plants - 529; Viruses - 0; Other Eukaryotes - 602 (source: NCBI BLink). & (p93484|vsr1_pea : 886.0) Vacuolar sorting receptor 1 precursor (BP-80) (80 kDa proaleurein-binding protein) - Pisum sativum (Garden pea) & (chl4|512256 : 296.0) no description available & (gnl|cdd|80347 : 212.0) no description available (original description: Uncharacterized protein OS=Hordeum vulgare subsp. vulgare PE=4 SV=1)	21.1943	21.1478	20.7695	21.8202	21.233	0.376959	+	0.0620372	0.15732	0.244153	0.277162	21.1987	21.254	21.1301	20.9676	21.2183	21.2576	21.0455	20.5819	20.6811	21.5092	22.0412	21.9102	2.79918	0.000665392	9	9	8	22.9	22.9	18.9	69.725	0	69.192	25946000	24.629	51	21	A0A287NZS5;A0A287P0V3;A0A287P048;A0A287NZU3;A0A287P052;A0A287NZT0;A0A287P0U8;A0A287NZT8;A0A287NZY0;A0A287F390;A0A287F383;A0A287F369;A0A287F395;A0A287F373;A0A287F385;A0A287F381;A0A287F374;A0A287F371;A0A287F376;A0A287F3A2;A0A287F3A7	A0A287NZS5;A0A287P0V3;A0A287P048;A0A287NZU3;A0A287P052;A0A287NZT0;A0A287P0U8	tr|A0A287NZS5|A0A287NZS5_HORVV Uncharacterized protein OS=Hordeum vulgare subsp. vulgare PE=4 SV=1;tr|A0A287P0V3|A0A287P0V3_HORVV Uncharacterized protein OS=Hordeum vulgare subsp. vulgare PE=4 SV=1;tr|A0A287P048|A0A287P048_HORVV Uncharacterized protein OS=	A0A287NZS5
A0A287RKR9	29.3.4.3	protein.targeting.secretory pathway.vacuole	VPE4	(gnl|cdd|36562 : 619.0) no description available & (loc_os01g37910.1 : 590.0) no description available & (p49043|vpe_citsi : 553.0) Vacuolar-processing enzyme precursor (EC 3.4.22.-) (VPE) - Citrus sinensis (Sweet orange) & (at2g25940 : 531.0) Encodes a vacuolar processing enzyme belonging to a novel group of cysteine proteinases that is expressed in vegetative organs and is upregulated in association with various types of cell death and under stressed conditions.; alpha-vacuolar processing enzyme (ALPHA-VPE); FUNCTIONS IN: cysteine-type endopeptidase activity; INVOLVED IN: proteolysis, vacuolar protein processing; LOCATED IN: endomembrane system; EXPRESSED IN: 9 plant structures; EXPRESSED DURING: 4 anthesis, petal differentiation and expansion stage; CONTAINS InterPro DOMAIN/s: Peptidase C13, legumain (InterPro:IPR001096); BEST Arabidopsis thaliana protein match is: gamma vacuolar processing enzyme (TAIR:AT4G32940.1); Has 793 Blast hits to 791 proteins in 239 species: Archae - 4; Bacteria - 12; Metazoa - 278; Fungi - 115; Plants - 259; Viruses - 0; Other Eukaryotes - 125 (source: NCBI BLink). & (gnl|cdd|85592 : 405.0) no description available & (chl4|512488 : 291.0) no description available & (ipr001096 : 253.61287) Peptidase C13, legumain (original description: Uncharacterized protein OS=Hordeum vulgare subsp. vulgare PE=4 SV=1)	22.2144	21.9629	20.5613	19.3689	21.0269	1.14586	+	0.173468	0.694518	0.13254	Non Numérique	22.0142	22.3087	22.3202	22.0516	21.2283	22.6089	20.4391	20.7022	20.5426	Non Numérique	Non Numérique	19.3689	2.21891	0.00200262	11	11	11	36.7	36.7	36.7	51.202	0	142.11	28570000	24.768	60	13	A0A287RKR9;B4ESE3;A0A287RKH3;A0A287RKP4;M0YQV8;A0A287RKJ6;M0YQV6;A0A287KZ34;A0A287KZ21;B4ESE2;A0A287KZ26;A0A287KZ46;M0XEP4	A0A287RKR9;B4ESE3;A0A287RKH3;A0A287RKP4;M0YQV8	tr|A0A287RKR9|A0A287RKR9_HORVV Uncharacterized protein OS=Hordeum vulgare subsp. vulgare PE=4 SV=1;tr|B4ESE3|B4ESE3_HORVV Legumain OS=Hordeum vulgare subsp. vulgare GN=leg-5 PE=2 SV=1;tr|A0A287RKH3|A0A287RKH3_HORVV Uncharacterized protein OS=Hordeum vulgar	A0A287RKR9
F2D6R8	1.3.6	PS.calvin cycle.aldolase		(q40677|alfc_orysa : 705.0) Fructose-bisphosphate aldolase, chloroplast precursor (EC 4.1.2.13) (ALDP) - Oryza sativa (Rice) & (loc_os11g07020.1 : 705.0) no description available & (at4g38970 : 620.0) Protein is tyrosine-phosphorylated and its phosphorylation state is modulated in response to ABA in Arabidopsis thaliana seeds.; fructose-bisphosphate aldolase 2 (FBA2); FUNCTIONS IN: fructose-bisphosphate aldolase activity, catalytic activity; INVOLVED IN: response to cadmium ion, pentose-phosphate shunt, response to abscisic acid stimulus; LOCATED IN: in 6 components; EXPRESSED IN: 26 plant structures; EXPRESSED DURING: 14 growth stages; CONTAINS InterPro DOMAIN/s: Aldolase-type TIM barrel (InterPro:IPR013785), Fructose-bisphosphate aldolase, class-I (InterPro:IPR000741); BEST Arabidopsis thaliana protein match is: fructose-bisphosphate aldolase 1 (TAIR:AT2G21330.2); Has 35333 Blast hits to 34131 proteins in 2444 species: Archae - 798; Bacteria - 22429; Metazoa - 974; Fungi - 991; Plants - 531; Viruses - 0; Other Eukaryotes - 9610 (source: NCBI BLink). & (gnl|cdd|84661 : 608.0) no description available & (gnl|cdd|36770 : 549.0) no description available & (chl4|522439 : 533.0) no description available & (ipr000741 : 383.14542) Fructose-bisphosphate aldolase, class-I (original description: Fructose-bisphosphate aldolase OS=Hordeum vulgare subsp. vulgare PE=2 SV=1)	21.1013	21.3575	22.0209	19.3923	20.968	0.969653	+	0.163624	0.182869	0.410406	0.309469	20.9437	21.2704	21.09	21.3001	21.5622	21.2103	21.5519	22.1963	22.3144	19.2813	19.1537	19.742	4.6768	6.15385e-05	13	8	8	49.1	35.1	35.1	41.551	0	50.547	29382000	24.8084	40	6	F2D6R8;A0A287QT87;A0A287QTP7;A0A287QTI6;M0XCY8;A0A287QT92	F2D6R8;A0A287QT87;A0A287QTP7;A0A287QTI6	tr|F2D6R8|F2D6R8_HORVV Fructose-bisphosphate aldolase OS=Hordeum vulgare subsp. vulgare PE=2 SV=1;tr|A0A287QT87|A0A287QT87_HORVV Fructose-bisphosphate aldolase OS=Hordeum vulgare subsp. vulgare PE=3 SV=1;tr|A0A287QTP7|A0A287QTP7_HORVV Fructose-bisphosphate	F2D6R8
A0A287NGA7	1.3.6	PS.calvin cycle.aldolase		(q40677|alfc_orysa : 631.0) Fructose-bisphosphate aldolase, chloroplast precursor (EC 4.1.2.13) (ALDP) - Oryza sativa (Rice) & (loc_os11g07020.2 : 631.0) no description available & (gnl|cdd|84661 : 604.0) no description available & (at2g21330 : 597.0) fructose-bisphosphate aldolase 1 (FBA1); FUNCTIONS IN: fructose-bisphosphate aldolase activity, catalytic activity; INVOLVED IN: response to cadmium ion, pentose-phosphate shunt; LOCATED IN: in 6 components; EXPRESSED IN: 24 plant structures; EXPRESSED DURING: 15 growth stages; CONTAINS InterPro DOMAIN/s: Aldolase-type TIM barrel (InterPro:IPR013785), Fructose-bisphosphate aldolase, class-I (InterPro:IPR000741); BEST Arabidopsis thaliana protein match is: fructose-bisphosphate aldolase 2 (TAIR:AT4G38970.1); Has 35333 Blast hits to 34131 proteins in 2444 species: Archae - 798; Bacteria - 22429; Metazoa - 974; Fungi - 991; Plants - 531; Viruses - 0; Other Eukaryotes - 9610 (source: NCBI BLink). & (gnl|cdd|36770 : 545.0) no description available & (chl4|522439 : 506.0) no description available & (ipr000741 : 379.59006) Fructose-bisphosphate aldolase, class-I (original description: Fructose-bisphosphate aldolase OS=Hordeum vulgare subsp. vulgare PE=3 SV=1)	22.0163	22.1969	22.6576	20.4422	21.8283	0.8337	+	0.0369549	0.138024	0.151051	0.624293	22.0575	21.986	22.0054	22.2916	22.2606	22.0385	22.4832	22.7455	22.7442	Non Numérique	20.0007	20.8836	3.66914	0.000219409	13	13	8	45.7	45.7	29.9	37.053	0	91.41	49297000	25.555	91	5	A0A287NGA7;F2ELD1;A0A287NGN5;A0A287NG70;A0A287NGC6	A0A287NGA7;F2ELD1;A0A287NGN5	tr|A0A287NGA7|A0A287NGA7_HORVV Fructose-bisphosphate aldolase OS=Hordeum vulgare subsp. vulgare PE=3 SV=1;tr|F2ELD1|F2ELD1_HORVV Fructose-bisphosphate aldolase OS=Hordeum vulgare subsp. vulgare PE=2 SV=1;tr|A0A287NGN5|A0A287NGN5_HORVV Fructose-bisphosphate	A0A287NGA7
A0A287JXM2	1.3.6	PS.calvin cycle.aldolase		(loc_os01g02880.1 : 602.0) no description available & (at2g01140 : 548.0) Aldolase superfamily protein; FUNCTIONS IN: fructose-bisphosphate aldolase activity; INVOLVED IN: response to oxidative stress, response to cadmium ion, pentose-phosphate shunt; LOCATED IN: mitochondrion, chloroplast, plastoglobule; EXPRESSED IN: 25 plant structures; EXPRESSED DURING: 15 growth stages; CONTAINS InterPro DOMAIN/s: Aldolase-type TIM barrel (InterPro:IPR013785), Fructose-bisphosphate aldolase, class-I (InterPro:IPR000741); BEST Arabidopsis thaliana protein match is: fructose-bisphosphate aldolase 2 (TAIR:AT4G38970.1); Has 4797 Blast hits to 4792 proteins in 909 species: Archae - 0; Bacteria - 723; Metazoa - 1159; Fungi - 8; Plants - 476; Viruses - 0; Other Eukaryotes - 2431 (source: NCBI BLink). & (gnl|cdd|84661 : 542.0) no description available & (q01516|alfc_pea : 521.0) Fructose-bisphosphate aldolase 1, chloroplast precursor (EC 4.1.2.13) (Fragment) - Pisum sativum (Garden pea) & (gnl|cdd|36770 : 496.0) no description available & (chl4|522439 : 465.0) no description available & (ipr000741 : 341.98657) Fructose-bisphosphate aldolase, class-I (original description: Fructose-bisphosphate aldolase OS=Hordeum vulgare subsp. vulgare PE=3 SV=1)	22.4706	22.3204	22.2565	21.68	22.1819	0.299999	+	0.0438296	0.237024	0.185464	0.17345	22.504	22.4868	22.421	22.3558	22.0677	22.5377	22.417	22.299	22.0534	21.4838	21.8131	21.743	2.57497	0.000873194	11	10	10	35.1	33.3	33.3	43.264	0	91.739	50516000	25.5902	91	5	A0A287JXM2;A0A287JXM7;A0A287JXP2;A0A287JXV9;A0A287JXP0	A0A287JXM2;A0A287JXM7;A0A287JXP2;A0A287JXV9	tr|A0A287JXM2|A0A287JXM2_HORVV Fructose-bisphosphate aldolase OS=Hordeum vulgare subsp. vulgare PE=3 SV=1;tr|A0A287JXM7|A0A287JXM7_HORVV Fructose-bisphosphate aldolase OS=Hordeum vulgare subsp. vulgare PE=3 SV=1;tr|A0A287JXP2|A0A287JXP2_HORVV Uncharacteriz	A0A287JXM2
F2CWJ3	1.3.4	PS.calvin cycle.GAP		(loc_os03g03720.1 : 759.0) no description available & (at1g42970 : 675.0) Encodes chloroplast localized glyceraldehyde-3-phosphate dehydrogenase that can use both NADH and NADPH to reduce 1,3-diphosphate glycerate. It forms A2B2 heterotetramers with GapA forms of the GADPH enzyme. These complexes are active in the light under reducing conditions, but show reduced NADPH-dependent activity in response to oxidized thioredoxins and increased NAD(H)/NADP(H) ratios due to the formation of inactive A8B8 hexadecamers.; glyceraldehyde-3-phosphate dehydrogenase B subunit (GAPB); FUNCTIONS IN: glyceraldehyde-3-phosphate dehydrogenase (phosphorylating) activity, glyceraldehyde-3-phosphate dehydrogenase (NADP+) (phosphorylating) activity, glyceraldehyde-3-phosphate dehydrogenase activity; INVOLVED IN: in 6 processes; LOCATED IN: in 7 components; EXPRESSED IN: 25 plant structures; EXPRESSED DURING: 15 growth stages; CONTAINS InterPro DOMAIN/s: Glyceraldehyde 3-phosphate dehydrogenase subfamily (InterPro:IPR000173), Glyceraldehyde-3-phosphate dehydrogenase, type I (InterPro:IPR006424), Glyceraldehyde 3-phosphate dehydrogenase, active site (InterPro:IPR020830), Glyceraldehyde 3-phosphate dehydrogenase, catalytic domain (InterPro:IPR020829), Glyceraldehyde 3-phosphate dehydrogenase, catalytic domain, subgroup (InterPro:IPR020832), Glyceraldehyde 3-phosphate dehydrogenase, NAD(P) binding domain (InterPro:IPR020828), Protein of unknown function CP12 (InterPro:IPR003823); BEST Arabidopsis thaliana protein match is: glyceraldehyde 3-phosphate dehydrogenase A subunit (TAIR:AT3G26650.1); Has 24904 Blast hits to 24897 proteins in 6198 species: Archae - 41; Bacteria - 10859; Metazoa - 2228; Fungi - 2814; Plants - 3753; Viruses - 0; Other Eukaryotes - 5209 (source: NCBI BLink). & (p12859|g3pb_pea : 660.0) Glyceraldehyde-3-phosphate dehydrogenase B, chloroplast precursor (EC 1.2.1.13) (NADP-dependent glyceraldehydephosphate dehydrogenase subunit B) - Pisum sativum (Garden pea) & (gnl|cdd|76080 : 494.0) no description available & (chl4|510829 : 484.0) no description available & (gnl|cdd|35876 : 296.0) no description available & (ipr020829 : 149.68823) Glyceraldehyde 3-phosphate dehydrogenase, catalytic domain (original description: Glyceraldehyde-3-phosphate dehydrogenase OS=Hordeum vulgare subsp. vulgare PE=2 SV=1)	25.6062	25.1908	25.1512	22.7416	24.6724	1.12893	+	0.121271	0.336975	0.132759	0.294535	25.4667	25.6662	25.6858	25.1208	24.8943	25.5573	25.2957	25.1233	25.0346	22.44	22.7562	23.0285	5.73347	0	17	17	12	50.9	50.9	37.4	46.872	0	323.31	349910000	28.3824	227	9	F2CWJ3;A0A287PVR5;A0A287PVQ7;A0A287PVR2;A0A287PVR4;A0A287PWN5;A0A287PVQ2;A0A287PVT0;A0A287PVQ9	F2CWJ3;A0A287PVR5;A0A287PVQ7;A0A287PVR2;A0A287PVR4;A0A287PWN5	tr|F2CWJ3|F2CWJ3_HORVV Glyceraldehyde-3-phosphate dehydrogenase OS=Hordeum vulgare subsp. vulgare PE=2 SV=1;tr|A0A287PVR5|A0A287PVR5_HORVV Glyceraldehyde-3-phosphate dehydrogenase OS=Hordeum vulgare subsp. vulgare PE=3 SV=1;tr|A0A287PVQ7|A0A287PVQ7_HORVV G	F2CWJ3
A0A287DVU8	1.3.4	PS.calvin cycle.GAP		(loc_os04g38600.1 : 602.0) no description available & (p09315|g3pa_maize : 591.0) Glyceraldehyde-3-phosphate dehydrogenase A, chloroplast precursor (EC 1.2.1.13) (NADP-dependent glyceraldehydephosphate dehydrogenase subunit A) - Zea mays (Maize) & (at1g12900 : 578.0) glyceraldehyde 3-phosphate dehydrogenase A subunit 2 (GAPA-2); FUNCTIONS IN: NAD or NADH binding, glyceraldehyde-3-phosphate dehydrogenase activity; INVOLVED IN: oxidation reduction, glycolysis, glucose metabolic process; EXPRESSED IN: 22 plant structures; EXPRESSED DURING: 13 growth stages; CONTAINS InterPro DOMAIN/s: Glyceraldehyde 3-phosphate dehydrogenase subfamily (InterPro:IPR000173), Glyceraldehyde 3-phosphate dehydrogenase family (InterPro:IPR020831), Glyceraldehyde-3-phosphate dehydrogenase, type I (InterPro:IPR006424), Glyceraldehyde 3-phosphate dehydrogenase, active site (InterPro:IPR020830), Glyceraldehyde 3-phosphate dehydrogenase, catalytic domain (InterPro:IPR020829), Glyceraldehyde 3-phosphate dehydrogenase, catalytic domain, subgroup (InterPro:IPR020832), Glyceraldehyde 3-phosphate dehydrogenase, NAD(P) binding domain (InterPro:IPR020828); BEST Arabidopsis thaliana protein match is: glyceraldehyde 3-phosphate dehydrogenase A subunit (TAIR:AT3G26650.1). & (gnl|cdd|76080 : 494.0) no description available & (chl4|510829 : 466.0) no description available & (gnl|cdd|35876 : 299.0) no description available & (ipr020829 : 155.6595) Glyceraldehyde 3-phosphate dehydrogenase, catalytic domain (original description: Glyceraldehyde-3-phosphate dehydrogenase OS=Hordeum vulgare subsp. vulgare PE=3 SV=1)	25.7512	25.1787	25.2175	22.7089	24.7141	1.17958	+	0.20203	0.324097	0.119935	0.192348	25.518	25.8747	25.8608	25.1133	24.8924	25.5306	25.1924	25.1122	25.3481	22.5107	22.7212	22.8948	6.16004	0	17	12	12	69.4	52.9	52.9	39.019	0	223.32	365000000	28.4433	156	6	A0A287DVU8;A0A287DVU9;F2D714;A0A287DVV6;F2E5W5;A0A287DVV0	A0A287DVU8;A0A287DVU9;F2D714;A0A287DVV6;F2E5W5	tr|A0A287DVU8|A0A287DVU8_HORVV Glyceraldehyde-3-phosphate dehydrogenase OS=Hordeum vulgare subsp. vulgare PE=3 SV=1;tr|A0A287DVU9|A0A287DVU9_HORVV Glyceraldehyde-3-phosphate dehydrogenase OS=Hordeum vulgare subsp. vulgare PE=3 SV=1;tr|F2D714|F2D714_HORVV G	A0A287DVU8
M0Z2X3	1.3.3	PS.calvin cycle.phosphoglycerate kinase		(p12782|pgkh_wheat : 699.0) Phosphoglycerate kinase, chloroplast precursor (EC 2.7.2.3) - Triticum aestivum (Wheat) & (loc_os05g41640.1 : 659.0) no description available & (at1g56190 : 647.0) Phosphoglycerate kinase family protein; FUNCTIONS IN: phosphoglycerate kinase activity; INVOLVED IN: glycolysis; LOCATED IN: thylakoid, mitochondrion, chloroplast, membrane; EXPRESSED IN: 25 plant structures; EXPRESSED DURING: 14 growth stages; CONTAINS InterPro DOMAIN/s: Phosphoglycerate kinase, N-terminal (InterPro:IPR015824), Phosphoglycerate kinase (InterPro:IPR001576), Phosphoglycerate kinase, C-terminal (InterPro:IPR015901), Phosphoglycerate kinase, conserved site (InterPro:IPR015911); BEST Arabidopsis thaliana protein match is: phosphoglycerate kinase 1 (TAIR:AT3G12780.1); Has 30201 Blast hits to 17322 proteins in 780 species: Archae - 12; Bacteria - 1396; Metazoa - 17338; Fungi - 3422; Plants - 5037; Viruses - 0; Other Eukaryotes - 2996 (source: NCBI BLink). & (gnl|cdd|80491 : 587.0) no description available & (chl4|520052 : 555.0) no description available & (gnl|cdd|36581 : 534.0) no description available & (ipr001576 : 375.7994) Phosphoglycerate kinase (original description: Phosphoglycerate kinase OS=Hordeum vulgare subsp. vulgare PE=3 SV=1)	25.2137	24.7994	25.0706	22.8089	24.4731	0.972308	+	0.155738	0.227889	0.0941095	0.223264	25.0339	25.3067	25.3006	24.7427	24.6053	25.0503	25.0789	24.9726	25.1603	22.6918	22.6686	23.0664	6.14889	0	22	21	21	73.5	73.5	73.5	42.789	0	323.31	294680000	28.1346	203	2	M0Z2X3;A0A287G1Z4	M0Z2X3;A0A287G1Z4	tr|M0Z2X3|M0Z2X3_HORVV Phosphoglycerate kinase OS=Hordeum vulgare subsp. vulgare PE=3 SV=1;tr|A0A287G1Z4|A0A287G1Z4_HORVV Phosphoglycerate kinase OS=Hordeum vulgare subsp. vulgare PE=3 SV=1	M0Z2X3
A0A287UIH3	1.3.12	PS.calvin cycle.PRK		(p26302|kppr_wheat : 717.0) Phosphoribulokinase, chloroplast precursor (EC 2.7.1.19) (Phosphopentokinase) (PRKase) (PRK) - Triticum aestivum (Wheat) & (loc_os02g47020.1 : 696.0) no description available & (at1g32060 : 657.0) phosphoribulokinase (PRK); FUNCTIONS IN: protein binding, phosphoribulokinase activity, ATP binding; INVOLVED IN: response to cold, defense response to bacterium, biosynthetic process, peptidyl-cysteine S-nitrosylation; LOCATED IN: in 8 components; EXPRESSED IN: 24 plant structures; EXPRESSED DURING: 15 growth stages; CONTAINS InterPro DOMAIN/s: Phosphoribulokinase/uridine kinase (InterPro:IPR006083), Phosphoribulokinase (InterPro:IPR006082); BEST Arabidopsis thaliana protein match is: uridine kinase-like 5 (TAIR:AT3G27440.1); Has 6197 Blast hits to 6197 proteins in 2200 species: Archae - 37; Bacteria - 4118; Metazoa - 341; Fungi - 129; Plants - 1120; Viruses - 2; Other Eukaryotes - 450 (source: NCBI BLink). & (chl4|514003 : 558.0) no description available & (gnl|cdd|30199 : 486.0) no description available & (gnl|cdd|39404 : 238.0) no description available & (ipr006083 : 182.35051) Phosphoribulokinase/uridine kinase (original description: Phosphoribulokinase OS=Hordeum vulgare subsp. vulgare PE=3 SV=1)	20.7867	21.04	21.6738	20.1876	20.922	0.533099	+	0.187868	0.176755	0.0881454	0.013839	20.5961	20.7921	20.9718	20.8563	21.2088	21.055	21.7512	21.6923	21.5778	Non Numérique	20.1778	20.1974	4.19248	9.83607e-05	9	9	9	35.6	35.6	35.6	43.119	0	40.75	23083000	24.4603	54	8	A0A287UIH3;F2DD69;A0A287UID1;A0A287UIF5;A0A287UIG8;A0A287UID7;A0A287UIR9;A0A287UIG9	A0A287UIH3;F2DD69;A0A287UID1;A0A287UIF5;A0A287UIG8	tr|A0A287UIH3|A0A287UIH3_HORVV Phosphoribulokinase OS=Hordeum vulgare subsp. vulgare PE=3 SV=1;tr|F2DD69|F2DD69_HORVV Phosphoribulokinase OS=Hordeum vulgare subsp. vulgare PE=2 SV=1;tr|A0A287UID1|A0A287UID1_HORVV Uncharacterized protein OS=Hordeum vulgare	A0A287UIH3
A0A287PQ22	1.3.11	PS.calvin cycle.RPE		(at5g61410 : 432.0) Arabidopsis thaliana ribulose-5-phosphate-3-epimerase mRNA; D-ribulose-5-phosphate-3-epimerase (RPE); FUNCTIONS IN: ribulose-phosphate 3-epimerase activity, catalytic activity; INVOLVED IN: response to cold, carbohydrate metabolic process, response to nematode, embryo development ending in seed dormancy; LOCATED IN: thylakoid, apoplast, stromule, chloroplast, chloroplast envelope; EXPRESSED IN: 24 plant structures; EXPRESSED DURING: 17 growth stages; CONTAINS InterPro DOMAIN/s: Aldolase-type TIM barrel (InterPro:IPR013785), Ribulose-phosphate 3-epimerase (InterPro:IPR000056), Ribulose-phosphate binding barrel (InterPro:IPR011060); BEST Arabidopsis thaliana protein match is: Aldolase-type TIM barrel family protein (TAIR:AT3G01850.2); Has 1807 Blast hits to 1807 proteins in 277 species: Archae - 0; Bacteria - 0; Metazoa - 736; Fungi - 347; Plants - 385; Viruses - 0; Other Eukaryotes - 339 (source: NCBI BLink). & (loc_os03g07300.2 : 426.0) no description available & (q43843|rpe_soltu : 424.0) Ribulose-phosphate 3-epimerase, chloroplast precursor (EC 5.1.3.1) (Pentose-5-phosphate 3-epimerase) (PPE) (RPE) (R5P3E) (Fragment) - Solanum tuberosum (Potato) & (chl4|513098 : 355.0) no description available & (gnl|cdd|81646 : 325.0) no description available & (gnl|cdd|38321 : 286.0) no description available & (ipr013785 : 224.345) Aldolase-type TIM barrel (original description: Ribulose-phosphate 3-epimerase OS=Hordeum vulgare subsp. vulgare PE=3 SV=1)	20.2611	20.4091	20.3858	19.0918	20.0369	0.548576		0.263584	0.206034	0.163749	Non Numérique	20.5455	20.2128	20.025	20.6039	20.4301	20.1934	20.2171	20.3961	20.5442	Non Numérique	19.0918	Non Numérique	0.167308	0.489172	3	3	3	20.4	20.4	20.4	26.244	0	65.897	12194000	23.5397	26	8	A0A287PQ22;A0A287PP09;M0YKB8;A0A287PP03;A0A287PP57;A0A287PP73;A0A287PNW7;A0A287PP68	A0A287PQ22;A0A287PP09;M0YKB8;A0A287PP03;A0A287PP57;A0A287PP73;A0A287PNW7	tr|A0A287PQ22|A0A287PQ22_HORVV Ribulose-phosphate 3-epimerase OS=Hordeum vulgare subsp. vulgare PE=3 SV=1;tr|A0A287PP09|A0A287PP09_HORVV Ribulose-phosphate 3-epimerase OS=Hordeum vulgare subsp. vulgare PE=3 SV=1;tr|M0YKB8|M0YKB8_HORVV Ribulose-phosphate 3-	A0A287PQ22
A0A287NMP7	1.3.13	PS.calvin cycle.rubisco interacting		(q40073|rcaa_horvu : 866.0) Ribulose bisphosphate carboxylase/oxygenase activase A, chloroplast precursor (RuBisCO activase A) (RA A) - Hordeum vulgare (Barley) & (loc_os11g47970.3 : 797.0) no description available & (at2g39730 : 682.0) Rubisco activase, a nuclear-encoded chloroplast protein that consists of two isoforms arising from alternative splicing in most plants. Required for the light activation of rubisco.; rubisco activase (RCA); FUNCTIONS IN: enzyme regulator activity, ADP binding, ribulose-1,5-bisphosphate carboxylase/oxygenase activator activity, ATP binding; INVOLVED IN: response to cold, response to light stimulus, defense response to bacterium; LOCATED IN: in 10 components; EXPRESSED IN: 25 plant structures; EXPRESSED DURING: 15 growth stages; CONTAINS InterPro DOMAIN/s: ATPase, AAA-type, core (InterPro:IPR003959); BEST Arabidopsis thaliana protein match is: P-loop containing nucleoside triphosphate hydrolases superfamily protein (TAIR:AT1G73110.1); Has 2322 Blast hits to 2274 proteins in 510 species: Archae - 328; Bacteria - 451; Metazoa - 248; Fungi - 425; Plants - 405; Viruses - 0; Other Eukaryotes - 465 (source: NCBI BLink). & (chl4|522260 : 508.0) no description available & (gnl|cdd|35870 : 343.0) no description available (original description: Uncharacterized protein OS=Hordeum vulgare subsp. vulgare PE=4 SV=1)	24.0794	23.9612	24.1112	22.353	23.6262	0.737204	+	0.119072	0.265437	0.11138	0.510236	24.1877	23.9519	24.0988	24.0892	23.656	24.1384	24.2316	24.0119	24.0901	21.7996	22.4544	22.8048	3.64831	0.000214876	20	20	15	54.3	54.3	41	47.093	0	179.09	160010000	27.2536	148	9	A0A287NMP7;A0A287NMR6;A0A287NMQ3;A0A287NMR3;A0A287NMR2;A0A287NN27;A0A287NN40;A0A287NMW7;A0A287NN30	A0A287NMP7;A0A287NMR6;A0A287NMQ3;A0A287NMR3;A0A287NMR2;A0A287NN27;A0A287NN40;A0A287NMW7	tr|A0A287NMP7|A0A287NMP7_HORVV Uncharacterized protein OS=Hordeum vulgare subsp. vulgare PE=4 SV=1;tr|A0A287NMR6|A0A287NMR6_HORVV Uncharacterized protein OS=Hordeum vulgare subsp. vulgare PE=4 SV=1;tr|A0A287NMQ3|A0A287NMQ3_HORVV Uncharacterized protein OS=	A0A287NMP7
A0A287NMW1	1.3.13	PS.calvin cycle.rubisco interacting		(q42450|rcab_horvu : 801.0) Ribulose bisphosphate carboxylase/oxygenase activase B, chloroplast precursor (RuBisCO activase B) (RA B) - Hordeum vulgare (Barley) & (loc_os11g47970.1 : 733.0) no description available & (at2g39730 : 682.0) Rubisco activase, a nuclear-encoded chloroplast protein that consists of two isoforms arising from alternative splicing in most plants. Required for the light activation of rubisco.; rubisco activase (RCA); FUNCTIONS IN: enzyme regulator activity, ADP binding, ribulose-1,5-bisphosphate carboxylase/oxygenase activator activity, ATP binding; INVOLVED IN: response to cold, response to light stimulus, defense response to bacterium; LOCATED IN: in 10 components; EXPRESSED IN: 25 plant structures; EXPRESSED DURING: 15 growth stages; CONTAINS InterPro DOMAIN/s: ATPase, AAA-type, core (InterPro:IPR003959); BEST Arabidopsis thaliana protein match is: P-loop containing nucleoside triphosphate hydrolases superfamily protein (TAIR:AT1G73110.1); Has 2322 Blast hits to 2274 proteins in 510 species: Archae - 328; Bacteria - 451; Metazoa - 248; Fungi - 425; Plants - 405; Viruses - 0; Other Eukaryotes - 465 (source: NCBI BLink). & (chl4|522260 : 506.0) no description available & (gnl|cdd|35870 : 340.0) no description available (original description: Uncharacterized protein OS=Hordeum vulgare subsp. vulgare PE=4 SV=1)	21.8467	21.3556	21.5676	Non Numérique	21.59	0.201114		0.381394	0.249446	0.145615	Non Numérique	21.7394	22.2703	21.5305	21.42	21.0802	21.5665	21.5858	21.4138	21.7033	Non Numérique	Non Numérique	Non Numérique	0.762343	0.0506477	6	1	1	20.6	4.3	4.3	43.886	0	26.959	26153000	24.6405	21	7	A0A287NMW1;M0YMH2;A0A287NN38;M0YMH1;A0A287NMQ8;A0A287NN32;A0A287NN35	A0A287NMW1;M0YMH2;A0A287NN38;M0YMH1;A0A287NMQ8;A0A287NN32	tr|A0A287NMW1|A0A287NMW1_HORVV Uncharacterized protein OS=Hordeum vulgare subsp. vulgare PE=4 SV=1;tr|M0YMH2|M0YMH2_HORVV Uncharacterized protein OS=Hordeum vulgare subsp. vulgare PE=4 SV=1;tr|A0A287NN38|A0A287NN38_HORVV Uncharacterized protein OS=Hordeum	A0A287NMW1
Q7YMR6	1.3.1	PS.calvin cycle.rubisco large subunit		(p11383|rbl_wheat : 983.0) Ribulose bisphosphate carboxylase large chain precursor (EC 4.1.1.39) (RuBisCO large subunit) - Triticum aestivum (Wheat) & (gnl|cdd|79258 : 975.0) no description available & (loc_osp1g00420.1 : 962.0) no description available & (atcg00490 : 917.0) large subunit of RUBISCO. Protein is tyrosine-phosphorylated and its phosphorylation state is modulated in response to ABA in Arabidopsis thaliana seeds.; RBCL; FUNCTIONS IN: ribulose-bisphosphate carboxylase activity; INVOLVED IN: response to cadmium ion, carbon fixation, peptidyl-cysteine S-nitrosylation, response to abscisic acid stimulus; LOCATED IN: in 10 components; EXPRESSED IN: 24 plant structures; EXPRESSED DURING: 14 growth stages; CONTAINS InterPro DOMAIN/s: Ribulose bisphosphate carboxylase, large subunit, C-terminal (InterPro:IPR000685), Ribulose bisphosphate carboxylase, large subunit, ferrodoxin-like N-terminal (InterPro:IPR017443), Ribulose bisphosphate carboxylase, large subunit, N-terminal (InterPro:IPR017444), Ribulose bisphosphate carboxylase, large chain, active site (InterPro:IPR020878); BEST Arabidopsis thaliana protein match is: Ribulose bisphosphate carboxylase large chain, catalytic domain (TAIR:AT2G07732.1). & (ipr000685 : 458.6001) Ribulose bisphosphate carboxylase, large subunit, C-terminal (original description: Ribulose bisphosphate carboxylase large chain OS=Hordeum vulgare subsp. vulgare GN=rbcL PE=3 SV=1)	25.5791	25.6956	26.1991	23.5433	25.2543	1.01494	+	0.122133	0.037469	0.220854	0.541594	25.4429	25.6789	25.6155	25.6589	25.6942	25.7338	26.4176	26.2036	25.976	22.9775	23.5953	24.057	4.66316	5.97015e-05	23	23	23	54.3	54.3	54.3	53.078	0	214.52	547210000	29.0275	252	32	Q7YMR6;A0A287XBD1;A0A287EAD6;A0A287RJK1;A0A287RJT3;A0A287XB26;A0A287U4R9;A0A287RJI4;A0A287U3I1;A0A287U3F8;A0A287RJJ6;A0A287XBD6;A0A287U547;A0A287U3R4;A0A287U3R8;A0A287EA94;A0A287U3H5;A0A287U493;A0A287RJC9;A0A287E8P9;A0A287E9K6;A0A287EA78;A0A287EBY5;A0A287EB26;A0A287WQY3;A0A287RJR7;A0A287KZ81;A0A287EBF4;A0A287IQB8;A0A287E959;A0A287IQD8;A0A287IQI9	Q7YMR6;A0A287XBD1;A0A287EAD6;A0A287RJK1;A0A287RJT3;A0A287XB26;A0A287U4R9;A0A287RJI4;A0A287U3I1;A0A287U3F8;A0A287RJJ6;A0A287XBD6;A0A287U547;A0A287U3R4;A0A287U3R8	tr|Q7YMR6|Q7YMR6_HORVV Ribulose bisphosphate carboxylase large chain OS=Hordeum vulgare subsp. vulgare GN=rbcL PE=3 SV=1;tr|A0A287XBD1|A0A287XBD1_HORVV Uncharacterized protein OS=Hordeum vulgare subsp. vulgare PE=3 SV=1;tr|A0A287EAD6|A0A287EAD6_HORVV Uncha	Q7YMR6
F2D3J2	1.3.2	PS.calvin cycle.rubisco small subunit		(p26667|rbs2_wheat : 270.0) Ribulose bisphosphate carboxylase small chain PW9, chloroplast precursor (EC 4.1.1.39) (RuBisCO small subunit PW9) - Triticum aestivum (Wheat) & (loc_os12g19394.1 : 239.0) no description available & (at1g67090 : 200.0) ribulose bisphosphate carboxylase small chain 1A (RBCS1A); FUNCTIONS IN: ribulose-bisphosphate carboxylase activity, copper ion binding; INVOLVED IN: carbon fixation, response to cold, response to blue light, response to red light, response to far red light; LOCATED IN: in 7 components; EXPRESSED IN: 21 plant structures; EXPRESSED DURING: L mature pollen stage, M germinated pollen stage, seedling growth; CONTAINS InterPro DOMAIN/s: Ribulose bisphosphate carboxylase, small chain (InterPro:IPR000894); BEST Arabidopsis thaliana protein match is: Ribulose bisphosphate carboxylase (small chain) family protein (TAIR:AT5G38430.1); Has 35333 Blast hits to 34131 proteins in 2444 species: Archae - 798; Bacteria - 22429; Metazoa - 974; Fungi - 991; Plants - 531; Viruses - 0; Other Eukaryotes - 9610 (source: NCBI BLink). & (gnl|cdd|58643 : 156.0) no description available & (chl4|519412 : 132.0) no description available & (ipr000894 : 130.84189) Ribulose bisphosphate carboxylase, small chain (original description: Ribulose bisphosphate carboxylase small chain OS=Hordeum vulgare subsp. vulgare PE=2 SV=1)	24.0374	24.4681	24.7815	21.9221	23.8023	1.1172	+	0.228141	0.104415	0.183027	0.731273	24.1827	23.7744	24.1551	24.572	24.469	24.3632	24.5718	24.8637	24.909	21.1595	21.9893	22.6174	4.06041	0.000103896	9	9	2	68.1	68.1	21.5	15.792	0	130.55	218150000	27.7007	109	10	F2D3J2;A0A287R6P8;F2CT91;A0A287QTF6;F2D629;A0A287F4C4;A0A287R6F3;A0A287F4B4;A0A287QW92;A0A287F4E4	F2D3J2;A0A287R6P8;F2CT91;A0A287QTF6;F2D629;A0A287F4C4;A0A287R6F3;A0A287F4B4;A0A287QW92	tr|F2D3J2|F2D3J2_HORVV Ribulose bisphosphate carboxylase small chain OS=Hordeum vulgare subsp. vulgare PE=2 SV=1;tr|A0A287R6P8|A0A287R6P8_HORVV Ribulose bisphosphate carboxylase small chain OS=Hordeum vulgare subsp. vulgare PE=3 SV=1;tr|F2CT91|F2CT91_HORVV	F2D3J2
A0A287M1B4	1.3.9	PS.calvin cycle.seduheptulose bisphosphatase		(p46285|s17p_wheat : 465.0) Sedoheptulose-1,7-bisphosphatase, chloroplast precursor (EC 3.1.3.37) (Sedoheptulose-bisphosphatase) (SBPase) (SED(1,7)P2ase) - Triticum aestivum (Wheat) & (loc_os04g16680.1 : 437.0) no description available & (at3g55800 : 404.0) Encodes the chloroplast enzyme sedoheptulose-1,7-bisphosphatase (SBPase), involved in the carbon reduction of the Calvin cycle. Increase in SBPase activity in transgenic lines accumulate up to 50% more sucrose and starch than wild-type.; sedoheptulose-bisphosphatase (SBPASE); FUNCTIONS IN: sedoheptulose-bisphosphatase activity, phosphoric ester hydrolase activity; INVOLVED IN: in 6 processes; LOCATED IN: thylakoid, apoplast, chloroplast stroma, chloroplast, chloroplast envelope; EXPRESSED IN: 24 plant structures; EXPRESSED DURING: 14 growth stages; CONTAINS InterPro DOMAIN/s: Fructose-1,6-bisphosphatase, active site (InterPro:IPR020548), Fructose-1,6-bisphosphatase (InterPro:IPR000146); BEST Arabidopsis thaliana protein match is: Inositol monophosphatase family protein (TAIR:AT1G43670.1); Has 3745 Blast hits to 3741 proteins in 1296 species: Archae - 47; Bacteria - 2318; Metazoa - 373; Fungi - 154; Plants - 424; Viruses - 0; Other Eukaryotes - 429 (source: NCBI BLink). & (chl4|521183 : 340.0) no description available & (gnl|cdd|84688 : 256.0) no description available & (gnl|cdd|36671 : 253.0) no description available & (ipr000146 : 175.63135) Fructose-1,6-bisphosphatase class 1/Sedoheputulose-1,7-bisphosphatase (original description: Uncharacterized protein OS=Hordeum vulgare subsp. vulgare PE=4 SV=1)	20.5981	20.4026	20.3315	Non Numérique	20.4441	0.112719		0.308639	0.218548	0.327733	Non Numérique	20.3983	20.9535	20.4423	20.3652	20.2051	20.6374	20.0415	20.2658	20.6871	Non Numérique	Non Numérique	Non Numérique	0.267929	0.316898	6	6	6	35.1	35.1	35.1	24.784	0	11.21	12219000	23.5426	24	8	A0A287M1B4;A0A287M195;A0A287M1D0;F2CS83;A0A287M1B9;A0A287M1B8;A0A287M1A7;A0A287M1A0	A0A287M1B4;A0A287M195;A0A287M1D0;F2CS83;A0A287M1B9;A0A287M1B8	tr|A0A287M1B4|A0A287M1B4_HORVV Uncharacterized protein OS=Hordeum vulgare subsp. vulgare PE=4 SV=1;tr|A0A287M195|A0A287M195_HORVV Uncharacterized protein OS=Hordeum vulgare subsp. vulgare PE=3 SV=1;tr|A0A287M1D0|A0A287M1D0_HORVV Uncharacterized protein OS=	A0A287M1B4
A0A287S1D0	1.3.5	PS.calvin cycle.TPI		(p46225|tpic_secce : 483.0) Triosephosphate isomerase, chloroplast precursor (EC 5.3.1.1) (TIM) (Triose-phosphate isomerase) - Secale cereale (Rye) & (loc_os09g36450.1 : 460.0) no description available & (at2g21170 : 412.0) Encodes a plastidic triose phosphate isomerase. Mutants with reduced pdTPI levels have difficulty transitioning from heterotrophic to autotrophic growth. The related phenotypes, such as chlorosis in light-grown seedlings may result from an accumulation of dihydroxyacetone phosphate (DHAP) and methylglyoxal (MG) in these mutants. Both splice variants appear to be expressed, but the At2g21170.2 variant appears to have a much narrower expression range limited to roots.; triosephosphate isomerase (TIM); FUNCTIONS IN: triose-phosphate isomerase activity; INVOLVED IN: in 7 processes; LOCATED IN: thylakoid, mitochondrion, apoplast, chloroplast; EXPRESSED IN: 23 plant structures; EXPRESSED DURING: 14 growth stages; CONTAINS InterPro DOMAIN/s: Triosephosphate isomerase, active site (InterPro:IPR020861), Aldolase-type TIM barrel (InterPro:IPR013785), Triosephosphate isomerase (InterPro:IPR000652); BEST Arabidopsis thaliana protein match is: triosephosphate isomerase (TAIR:AT3G55440.1); Has 11527 Blast hits to 11525 proteins in 3623 species: Archae - 144; Bacteria - 6185; Metazoa - 1204; Fungi - 240; Plants - 472; Viruses - 0; Other Eukaryotes - 3282 (source: NCBI BLink). & (gnl|cdd|36856 : 377.0) no description available & (gnl|cdd|73362 : 323.0) no description available & (chl4|511212 : 302.0) no description available & (ipr013785 : 236.7608) Aldolase-type TIM barrel (original description: Predicted protein OS=Hordeum vulgare subsp. vulgare PE=3 SV=1)	26.6943	25.6689	25.1801	24.4245	25.4919	0.823659	+	0.231004	0.623733	0.333138	0.209375	26.4286	26.8073	26.8471	25.6208	25.0706	26.3153	25.5643	25.0049	24.9711	24.4853	24.1914	24.5967	3.2043	0.000404145	21	21	20	90	90	86.8	26.907	0	282.11	578960000	29.1089	234	10	A0A287S1D0;F2DTB2;A0A287S1A7;A0A287S181;A0A287S126;A0A287S171;A0A287S172;M0WDD3;A0A287S177;A0A287S1E0	A0A287S1D0;F2DTB2;A0A287S1A7;A0A287S181;A0A287S126;A0A287S171;A0A287S172;M0WDD3	tr|A0A287S1D0|A0A287S1D0_HORVV Predicted protein OS=Hordeum vulgare subsp. vulgare PE=3 SV=1;tr|F2DTB2|F2DTB2_HORVV Predicted protein OS=Hordeum vulgare subsp. vulgare PE=2 SV=1;tr|A0A287S1A7|A0A287S1A7_HORVV Predicted protein OS=Hordeum vulgare subsp. vul	A0A287S1D0
S4Z0E0	1.1.4.1	PS.lightreaction.ATP synthase.alpha subunit		(gnl|cdd|79276 : 904.0) no description available & (p12112|atpa_wheat : 889.0) ATP synthase subunit alpha (EC 3.6.3.14) (ATPase subunit alpha) (ATP synthase F1 sector subunit alpha) - Triticum aestivum (Wheat) & (loc_os04g16740.1 : 874.0) no description available & (atcg00120 : 761.0) Encodes the ATPase alpha subunit, which is a subunit of ATP synthase and part of the CF1 portion which catalyzes the conversion of ADP to ATP using the proton motive force. This complex is located in the thylakoid membrane of the chloroplast.; ATP synthase subunit alpha (ATPA); FUNCTIONS IN: zinc ion binding, proton-transporting ATPase activity, rotational mechanism; INVOLVED IN: response to cold, defense response to bacterium, dATP biosynthetic process from ADP; LOCATED IN: in 8 components; EXPRESSED IN: 24 plant structures; EXPRESSED DURING: 14 growth stages; CONTAINS InterPro DOMAIN/s: ATPase, F1/V1/A1 complex, alpha/beta subunit, C-terminal (InterPro:IPR000793), ATPase, F1/V1/A1 complex, alpha/beta subunit, N-terminal (InterPro:IPR004100), ATPase, F1 complex, alpha subunit, C-terminal (InterPro:IPR017458), ATPase, alpha/beta subunit, nucleotide-binding domain, active site (InterPro:IPR020003), ATPase, F1 complex, alpha subunit (InterPro:IPR005294), ATPase, F1/A1 complex, alpha/beta subunit, N-terminal (InterPro:IPR018118), ATPase, alpha/beta subunit, nucleotide-binding domain (InterPro:IPR000194); BEST Arabidopsis thaliana protein match is: ATPase, F1 complex, alpha subunit protein (TAIR:AT2G07698.1). & (chl4|519346 : 488.0) no description available & (gnl|cdd|36567 : 269.0) no description available & (ipr000194 : 164.72142) ATPase, F1/V1/A1 complex, alpha/beta subunit, nucleotide-binding domain (original description: ATP synthase subunit alpha, chloroplastic OS=Hordeum vulgare subsp. vulgare GN=atpA PE=3 SV=1)	23.4306	23.3884	23.4961	20.7149	22.7575	1.17992	+	0.0463126	0.107647	0.0918852	0.302624	23.3927	23.4822	23.4169	23.3351	23.3178	23.5123	23.4315	23.6013	23.4555	20.4003	20.7403	21.0039	7.0983	0	18	17	17	46.6	45.2	45.2	55.294	0	140.5	98860000	26.5589	150	15	S4Z0E0;A0A287U4Q4;A0A287NWS6;A0A287NXM5;A0A287NAY3;A0A287DYT9;A0A287NX57;A0A287U4I9;A0A287VLU1;A0A287F5X7;A0A287L877;A0A287L8B3;A0A287VLV7;A0A287NWX8;A0A287F5X6	S4Z0E0;A0A287U4Q4;A0A287NWS6	tr|S4Z0E0|S4Z0E0_HORVV ATP synthase subunit alpha, chloroplastic OS=Hordeum vulgare subsp. vulgare GN=atpA PE=3 SV=1;tr|A0A287U4Q4|A0A287U4Q4_HORVV ATP synthase subunit alpha OS=Hordeum vulgare subsp. vulgare PE=3 SV=1;tr|A0A287NWS6|A0A287NWS6_HORVV ATP sy	S4Z0E0
A0A287U537	1.1.4.2	PS.lightreaction.ATP synthase.beta subunit		(loc_os03g55874.1 : 617.0) no description available & (gnl|cdd|79277 : 486.0) no description available & (p20858|atpb_wheat : 448.0) ATP synthase subunit beta (EC 3.6.3.14) (ATPase subunit beta) (ATP synthase F1 sector subunit beta) - Triticum aestivum (Wheat) & (atcg00480 : 434.0) chloroplast-encoded gene for beta subunit of ATP synthase; ATP synthase subunit beta (PB); FUNCTIONS IN: hydrogen ion transmembrane transporter activity, zinc ion binding; INVOLVED IN: defense response to fungus, incompatible interaction, response to cold, ATP synthesis coupled proton transport; LOCATED IN: in 11 components; EXPRESSED IN: 24 plant structures; EXPRESSED DURING: 14 growth stages; CONTAINS InterPro DOMAIN/s: ATPase, F1/V1/A1 complex, alpha/beta subunit, C-terminal (InterPro:IPR000793), ATPase, F1/V1/A1 complex, alpha/beta subunit, N-terminal (InterPro:IPR004100), ATPase, F1 complex, beta subunit (InterPro:IPR005722), ATPase, alpha/beta subunit, nucleotide-binding domain, active site (InterPro:IPR020003), ATPase, F1/A1 complex, alpha/beta subunit, N-terminal (InterPro:IPR018118), ATPase, AAA+ type, core (InterPro:IPR003593), ATPase, alpha/beta subunit, nucleotide-binding domain (InterPro:IPR000194); BEST Arabidopsis thaliana protein match is: ATP synthase alpha/beta family protein (TAIR:AT5G08670.1). & (gnl|cdd|36564 : 427.0) no description available & (chl4|517045 : 353.0) no description available & (ipr000194 : 98.48053) ATPase, F1/V1/A1 complex, alpha/beta subunit, nucleotide-binding domain (original description: ATP synthase subunit beta, chloroplastic OS=Hordeum vulgare subsp. vulgare GN=4525185 PE=3 SV=1)	19.0779	19.4461	19.625	17.162	18.8278	0.981741	+	0.296071	0.0289515	0.192122	Non Numérique	19.3053	19.1852	18.7431	19.472	19.4149	19.4515	19.4303	19.6303	19.8144	Non Numérique	17.162	Non Numérique	1.3699	0.010316	16	2	0	63.3	12.6	0	37.413	0	33.122	6015500	22.5203	24	1	A0A287U537	A0A287U537	tr|A0A287U537|A0A287U537_HORVV ATP synthase subunit beta, chloroplastic OS=Hordeum vulgare subsp. vulgare GN=4525185 PE=3 SV=1	A0A287U537
S4Z0F2	1.1.4.2	PS.lightreaction.ATP synthase.beta subunit		(gnl|cdd|79277 : 947.0) no description available & (p00828|atpb_horvu : 930.0) ATP synthase subunit beta (EC 3.6.3.14) (ATPase subunit beta) (ATP synthase F1 sector subunit beta) - Hordeum vulgare (Barley) & (loc_os10g21270.1 : 910.0) no description available & (atcg00480 : 843.0) chloroplast-encoded gene for beta subunit of ATP synthase; ATP synthase subunit beta (PB); FUNCTIONS IN: hydrogen ion transmembrane transporter activity, zinc ion binding; INVOLVED IN: defense response to fungus, incompatible interaction, response to cold, ATP synthesis coupled proton transport; LOCATED IN: in 11 components; EXPRESSED IN: 24 plant structures; EXPRESSED DURING: 14 growth stages; CONTAINS InterPro DOMAIN/s: ATPase, F1/V1/A1 complex, alpha/beta subunit, C-terminal (InterPro:IPR000793), ATPase, F1/V1/A1 complex, alpha/beta subunit, N-terminal (InterPro:IPR004100), ATPase, F1 complex, beta subunit (InterPro:IPR005722), ATPase, alpha/beta subunit, nucleotide-binding domain, active site (InterPro:IPR020003), ATPase, F1/A1 complex, alpha/beta subunit, N-terminal (InterPro:IPR018118), ATPase, AAA+ type, core (InterPro:IPR003593), ATPase, alpha/beta subunit, nucleotide-binding domain (InterPro:IPR000194); BEST Arabidopsis thaliana protein match is: ATP synthase alpha/beta family protein (TAIR:AT5G08670.1). & (gnl|cdd|36564 : 779.0) no description available & (chl4|517045 : 626.0) no description available & (ipr000194 : 140.45769) ATPase, F1/V1/A1 complex, alpha/beta subunit, nucleotide-binding domain (original description: ATP synthase subunit beta, chloroplastic OS=Hordeum vulgare subsp. vulgare GN=atpB PE=3 SV=1)	25.1171	25.2516	25.4816	22.9325	24.6957	1.02629	+	0.0732614	0.125519	0.0792338	0.345966	25.0803	25.0696	25.2015	25.1135	25.2828	25.3586	25.4462	25.5724	25.4262	22.7806	22.6885	23.3284	6.18532	0	29	29	13	73.7	73.7	33.9	53.874	0	323.31	372580000	28.473	330	21	S4Z0F2;A0A287U4S6;A0A287EAE6;A0A287L327;A0A287E9Z0;A0A287EB54;A0A287L329;A0A287U4G3;A0A287RJJ1;A0A287RJS9;A0A287U4R8;A0A287RJC5;A0A287RJD3;M0W282;A0A287RJT8;A0A287EA51;A0A287RJS2;A0A287HIJ1;A0A287EAD5;A0A287U3G2;A0A287U497	S4Z0F2;A0A287U4S6;A0A287EAE6	tr|S4Z0F2|S4Z0F2_HORVV ATP synthase subunit beta, chloroplastic OS=Hordeum vulgare subsp. vulgare GN=atpB PE=3 SV=1;tr|A0A287U4S6|A0A287U4S6_HORVV ATP synthase subunit beta OS=Hordeum vulgare subsp. vulgare GN=4525185 PE=4 SV=1;tr|A0A287EAE6|A0A287EAE6_HOR	S4Z0F2
A0A287HWS1	1.1.4.4	PS.lightreaction.ATP synthase.gamma chain		(loc_os07g32880.1 : 522.0) no description available & (p0c1m0|atpg_maize : 518.0) ATP synthase subunit gamma, chloroplast precursor (EC 3.6.3.14) [Contains: Inceptin] - Zea mays (Maize) & (at4g04640 : 447.0) One of two genes (with ATPC2) encoding the gamma subunit of Arabidopsis chloroplast ATP synthase.; ATPC1; FUNCTIONS IN: enzyme regulator activity; INVOLVED IN: photosynthetic electron transport in photosystem II, ATP synthesis coupled proton transport, ATP biosynthetic process; LOCATED IN: in 6 components; EXPRESSED IN: 24 plant structures; EXPRESSED DURING: 14 growth stages; CONTAINS InterPro DOMAIN/s: ATPase, F1 complex, gamma subunit (InterPro:IPR000131); BEST Arabidopsis thaliana protein match is: ATPase, F1 complex, gamma subunit protein (TAIR:AT1G15700.1); Has 30201 Blast hits to 17322 proteins in 780 species: Archae - 12; Bacteria - 1396; Metazoa - 17338; Fungi - 3422; Plants - 5037; Viruses - 0; Other Eukaryotes - 2996 (source: NCBI BLink). & (chl4|523035 : 347.0) no description available & (gnl|cdd|84628 : 319.0) no description available & (gnl|cdd|36744 : 258.0) no description available & (ipr000131 : 221.18742) ATPase, F1 complex, gamma subunit (original description: Uncharacterized protein OS=Hordeum vulgare subsp. vulgare PE=3 SV=1)	19.0309	19.299	19.7681	17.8928	18.9977	0.690327	+	0.114345	0.478861	0.173498	Non Numérique	18.9891	19.1603	18.9433	19.0534	19.8508	18.9927	19.5918	19.9386	19.7738	Non Numérique	Non Numérique	17.8928	1.21078	0.0150196	4	4	4	14.3	14.3	14.3	39.724	0	12.317	6371000	22.6031	16	2	A0A287HWS1;A0A287HX20	A0A287HWS1;A0A287HX20	tr|A0A287HWS1|A0A287HWS1_HORVV Uncharacterized protein OS=Hordeum vulgare subsp. vulgare PE=3 SV=1;tr|A0A287HX20|A0A287HX20_HORVV Uncharacterized protein OS=Hordeum vulgare subsp. vulgare PE=3 SV=1	A0A287HWS1
A0A287HT89	1.1.3	PS.lightreaction.cytochrome b6/f		(q7x9a6|ucria_wheat : 345.0) Cytochrome b6-f complex iron-sulfur subunit, chloroplast precursor (EC 1.10.99.1) (Rieske iron-sulfur protein) (Plastohydroquinone:plastocyanin oxidoreductase iron-sulfur protein) (ISP) (RISP) - Triticum aestivum (Wheat) & (loc_os07g37030.1 : 319.0) no description available & (at4g03280 : 263.0) Encodes the Rieske FeS center of cytochrome b6f complex. Gene is expressed in shoot but not in root. Mutant has reduced electron transport at saturating light intensities and Q-cycle activity is hypersensitive to acidification of the thylakoid lumen.; photosynthetic electron transfer C (PETC); FUNCTIONS IN: electron transporter, transferring electrons from cytochrome b6/f complex of photosystem II activity; INVOLVED IN: response to karrikin, defense response to bacterium, photosynthetic electron transport in cytochrome b6/f, nonphotochemical quenching; LOCATED IN: in 7 components; EXPRESSED IN: 25 plant structures; EXPRESSED DURING: 14 growth stages; CONTAINS InterPro DOMAIN/s: Rieske [2Fe-2S] iron-sulphur domain (InterPro:IPR017941), Rieske iron-sulphur protein, C-terminal (InterPro:IPR005805), Cytochrome b6-f complex Fe-S subunit (InterPro:IPR014909), Rieske iron-sulphur protein (InterPro:IPR014349); BEST Arabidopsis thaliana protein match is: Ubiquinol-cytochrome C reductase iron-sulfur subunit (TAIR:AT5G13430.1); Has 5376 Blast hits to 5368 proteins in 1325 species: Archae - 24; Bacteria - 2829; Metazoa - 295; Fungi - 164; Plants - 410; Viruses - 0; Other Eukaryotes - 1654 (source: NCBI BLink). & (gnl|cdd|58541 : 244.0) no description available & (chl4|518044 : 228.0) no description available & (gnl|cdd|36884 : 137.0) no description available & (ipr017941 : 86.967606) Rieske [2Fe-2S] iron-sulphur domain (original description: Cytochrome b6-f complex iron-sulfur subunit OS=Hordeum vulgare subsp. vulgare PE=3 SV=1)	20.5108	21.0141	20.9236	19.6517	20.5251	0.538738	+	0.314369	0.18326	0.103378	Non Numérique	20.8683	20.3864	20.2776	21.1187	21.121	20.8025	20.8238	21.0303	20.9168	Non Numérique	Non Numérique	19.6517	1.1986	0.0154835	5	5	5	48.6	48.6	48.6	19.164	0	19.5	17141000	24.0309	46	4	A0A287HT89;A0A287HTJ6;A0A287HTA7;A0A287HTI7	A0A287HT89;A0A287HTJ6;A0A287HTA7	tr|A0A287HT89|A0A287HT89_HORVV Cytochrome b6-f complex iron-sulfur subunit OS=Hordeum vulgare subsp. vulgare PE=3 SV=1;tr|A0A287HTJ6|A0A287HTJ6_HORVV Cytochrome b6-f complex iron-sulfur subunit OS=Hordeum vulgare subsp. vulgare PE=3 SV=1;tr|A0A287HTA7|A0A2	A0A287HT89
A0A287DUS3	1.1.5.4	PS.lightreaction.other electron carrier (ox/red).ferredoxin oxireductase		(loc_os02g22260.1 : 370.0) no description available & (at1g15140 : 298.0) FAD/NAD(P)-binding oxidoreductase; FUNCTIONS IN: oxidoreductase activity, copper ion binding; INVOLVED IN: oxidation reduction; LOCATED IN: thylakoid, chloroplast; EXPRESSED IN: 23 plant structures; EXPRESSED DURING: 15 growth stages; CONTAINS InterPro DOMAIN/s: Oxidoreductase FAD/NAD(P)-binding (InterPro:IPR001433), Ferredoxin reductase-type FAD-binding domain (InterPro:IPR017927), Oxidoreductase, FAD-binding domain (InterPro:IPR008333), Riboflavin synthase-like beta-barrel (InterPro:IPR017938), Phenol hydroxylase reductase (InterPro:IPR001221); BEST Arabidopsis thaliana protein match is: ferredoxin-NADP(+)-oxidoreductase 2 (TAIR:AT1G20020.3); Has 35333 Blast hits to 34131 proteins in 2444 species: Archae - 798; Bacteria - 22429; Metazoa - 974; Fungi - 991; Plants - 531; Viruses - 0; Other Eukaryotes - 9610 (source: NCBI BLink). & (p43394|k502_actch : 234.0) Fruit protein PKIWI502 - Actinidia chinensis (Kiwi) (Yangtao) & (chl4|510610 : 149.0) no description available & (gnl|cdd|30889 : 99.0) no description available & (gnl|cdd|35754 : 82.3) no description available (original description: Uncharacterized protein OS=Hordeum vulgare subsp. vulgare PE=4 SV=1)	22.0044	21.6495	21.1102	19.1733	20.9843	1.09301	+	0.180247	0.419155	0.303469	0.117326	22.0718	22.1413	21.8002	21.9039	21.1657	21.8789	20.7938	21.1377	21.3989	Non Numérique	19.0903	19.2562	4.07844	0.000108108	3	3	3	19.9	19.9	19.9	31.799	0	42.735	26756000	24.6734	38	3	A0A287DUS3;A0A287U551;A0A287U5P4	A0A287DUS3	tr|A0A287DUS3|A0A287DUS3_HORVV Uncharacterized protein OS=Hordeum vulgare subsp. vulgare PE=4 SV=1	A0A287DUS3
A0A287VDK5	1.1.5.3	PS.lightreaction.other electron carrier (ox/red).ferredoxin reductase		(p41344|fenr1_orysa : 517.0) Ferredoxin--NADP reductase, leaf isozyme, chloroplast precursor (EC 1.18.1.2) (FNR) - Oryza sativa (Rice) & (loc_os06g01850.1 : 517.0) no description available & (at1g20020 : 486.0) Encodes a leaf-type ferredoxin:NADP(H) oxidoreductase. It is present in both chloroplast stroma and thylakoid membranes but is more abundant in the stroma; LEAF FNR 2 (ATLFNR2); FUNCTIONS IN: oxidoreductase activity, poly(U) RNA binding, NADPH dehydrogenase activity; INVOLVED IN: oxidation reduction, defense response to fungus, incompatible interaction, defense response to bacterium; LOCATED IN: thylakoid, chloroplast thylakoid membrane, apoplast, chloroplast stroma, chloroplast; EXPRESSED IN: 22 plant structures; EXPRESSED DURING: 13 growth stages; CONTAINS InterPro DOMAIN/s: Ferredoxin reductase-type FAD-binding domain (InterPro:IPR017927), Oxidoreductase, FAD-binding domain (InterPro:IPR008333), Ferredoxin--NADP reductase (InterPro:IPR012146), Oxidoreductase FAD/NAD(P)-binding (InterPro:IPR001433), Riboflavin synthase-like beta-barrel (InterPro:IPR017938), Ferredoxin Reductase (InterPro:IPR015701), Flavoprotein pyridine nucleotide cytochrome reductase (InterPro:IPR001709); BEST Arabidopsis thaliana protein match is: ferredoxin-NADP(+)-oxidoreductase 1 (TAIR:AT5G66190.1); Has 6779 Blast hits to 6779 proteins in 1702 species: Archae - 20; Bacteria - 3601; Metazoa - 804; Fungi - 729; Plants - 614; Viruses - 0; Other Eukaryotes - 1011 (source: NCBI BLink). & (chl4|512341 : 255.0) no description available & (gnl|cdd|36373 : 250.0) no description available & (gnl|cdd|30718 : 177.0) no description available (original description: Ferredoxin--NADP reductase OS=Hordeum vulgare subsp. vulgare PE=3 SV=1)	21.5587	21.3489	21.1929	19.6233	20.931	0.766048	+	0.337597	0.175023	0.168664	0.00276618	21.3126	21.4199	21.9436	21.2701	21.2272	21.5495	21.3124	21	21.2663	Non Numérique	19.6214	19.6253	3.85407	0.000146597	7	5	5	33.1	24.7	24.7	39.051	0	60.826	23411000	24.4807	35	8	A0A287VDK5;A0A287VDK2;A0A287VDG0;A0A287VDK8;A0A287VDF2;A0A287VDF5;A0A287VDK0;A0A287VDK6	A0A287VDK5;A0A287VDK2	tr|A0A287VDK5|A0A287VDK5_HORVV Ferredoxin--NADP reductase OS=Hordeum vulgare subsp. vulgare PE=3 SV=1;tr|A0A287VDK2|A0A287VDK2_HORVV Uncharacterized protein OS=Hordeum vulgare subsp. vulgare PE=4 SV=1	A0A287VDK5
M0YPY5	1.1.5.3	PS.lightreaction.other electron carrier (ox/red).ferredoxin reductase		(loc_os02g01340.2 : 575.0) no description available & (p41344|fenr1_orysa : 568.0) Ferredoxin--NADP reductase, leaf isozyme, chloroplast precursor (EC 1.18.1.2) (FNR) - Oryza sativa (Rice) & (at5g66190 : 541.0) Encodes a leaf-type ferredoxin:NADP(H) oxidoreductase. It is present in both chloroplast stroma and thylakoid membranes but is more abundant in the thylakoid. The affinity of this enzyme for ferredoxin is slightly, but significantly, higher than AtLFNR2, an isoform of the same enzyme. AtLFNR1 forms a heterodimer with AtFNR2 and is also a prerequisite to attach AtFNR2 to the thylakoid membrane.; LEAF FNR 1 (ATLFNR1); FUNCTIONS IN: oxidoreductase activity, electron transporter, transferring electrons within the cyclic electron transport pathway of photosynthesis activity, poly(U) RNA binding, NADPH dehydrogenase activity, electron transporter, transferring electrons within the noncyclic electron transport pathway of photosynthesis activity; INVOLVED IN: oxidation reduction, photosynthetic electron transport chain, defense response to bacterium; LOCATED IN: thylakoid, chloroplast thylakoid membrane, apoplast, chloroplast stroma, chloroplast; EXPRESSED IN: 23 plant structures; EXPRESSED DURING: 14 growth stages; CONTAINS InterPro DOMAIN/s: Ferredoxin reductase-type FAD-binding domain (InterPro:IPR017927), Oxidoreductase, FAD-binding domain (InterPro:IPR008333), Ferredoxin--NADP reductase (InterPro:IPR012146), Oxidoreductase FAD/NAD(P)-binding (InterPro:IPR001433), Riboflavin synthase-like beta-barrel (InterPro:IPR017938), Ferredoxin Reductase (InterPro:IPR015701), Flavoprotein pyridine nucleotide cytochrome reductase (InterPro:IPR001709); BEST Arabidopsis thaliana protein match is: ferredoxin-NADP(+)-oxidoreductase 2 (TAIR:AT1G20020.3); Has 7407 Blast hits to 7407 proteins in 1806 species: Archae - 24; Bacteria - 3962; Metazoa - 817; Fungi - 811; Plants - 610; Viruses - 0; Other Eukaryotes - 1183 (source: NCBI BLink). & (gnl|cdd|36373 : 291.0) no description available & (chl4|512341 : 274.0) no description available & (gnl|cdd|30718 : 196.0) no description available (original description: Uncharacterized protein OS=Hordeum vulgare subsp. vulgare PE=4 SV=1)	22.4187	22.1408	22.2249	19.8996	21.671	1.02767	+	0.354838	0.256121	0.234255	0.189002	22.0261	22.5135	22.7165	21.9638	22.024	22.4345	22.4939	22.115	22.0659	19.6835	19.9812	20.0342	5.09784	0	10	10	8	36	36	27.7	39.85	0	122.21	43672000	25.3802	83	4	M0YPY5;A0A287T437;A0A287T428;A0A287T4B5	M0YPY5;A0A287T437;A0A287T428;A0A287T4B5	tr|M0YPY5|M0YPY5_HORVV Uncharacterized protein OS=Hordeum vulgare subsp. vulgare PE=4 SV=1;tr|A0A287T437|A0A287T437_HORVV Ferredoxin--NADP reductase OS=Hordeum vulgare subsp. vulgare PE=3 SV=1;tr|A0A287T428|A0A287T428_HORVV Uncharacterized protein OS=Horde	M0YPY5
F2D7P5	1.1.5.1	PS.lightreaction.other electron carrier (ox/red).plastocyanin		(p08248|plas_horvu : 185.0) Plastocyanin, chloroplast precursor - Hordeum vulgare (Barley) & (loc_os06g01210.1 : 180.0) no description available & (at1g20340 : 132.0) recombination and DNA-damage resistance protein (DRT112) One of two Arabidopsis plastocyanin genes. Predominant form, expressed 10x higher than PETE1. PETE2 is thought to be post-transcriptionally regulated via copper accumulation and is involved in copper homeostasis.; DNA-DAMAGE-REPAIR/TOLERATION PROTEIN 112 (DRT112); FUNCTIONS IN: electron carrier activity, copper ion binding; INVOLVED IN: response to UV, response to chemical stimulus, copper ion homeostasis, negative regulation of translation, response to copper ion; LOCATED IN: thylakoid, thylakoid lumen, chloroplast thylakoid lumen, chloroplast stroma, chloroplast; EXPRESSED IN: 25 plant structures; EXPRESSED DURING: 13 growth stages; CONTAINS InterPro DOMAIN/s: Blue (type 1) copper protein (InterPro:IPR001235), Cupredoxin (InterPro:IPR008972), Plastocyanin (InterPro:IPR002387), Blue (type 1) copper domain (InterPro:IPR000923); BEST Arabidopsis thaliana protein match is: plastocyanin 1 (TAIR:AT1G76100.1); Has 1286 Blast hits to 1278 proteins in 235 species: Archae - 146; Bacteria - 416; Metazoa - 0; Fungi - 2; Plants - 206; Viruses - 5; Other Eukaryotes - 511 (source: NCBI BLink). & (chl4|521119 : 130.0) no description available & (gnl|cdd|84543 : 129.0) no description available (original description: Plastocyanin OS=Hordeum vulgare subsp. vulgare PE=2 SV=1)	26.9048	26.7847	26.6894	23.5668	25.9864	1.39905	+	0.238626	0.276905	0.14812	0.537254	26.7155	26.8259	27.1728	26.8419	26.4836	27.0284	26.8603	26.6103	26.5976	23.0356	23.5551	24.1099	5.36872	0	3	3	3	45.8	45.8	45.8	15.722	0	80.613	976740000	29.8634	77	1	F2D7P5	F2D7P5	tr|F2D7P5|F2D7P5_HORVV Plastocyanin OS=Hordeum vulgare subsp. vulgare PE=2 SV=1	F2D7P5
F2EJP2	1.1.2.2	PS.lightreaction.photosystem I.PSI polypeptide subunits		(p36213|psad_horvu : 322.0) Photosystem I reaction center subunit II, chloroplast precursor (Photosystem I 20 kDa subunit) (PSI-D) - Hordeum vulgare (Barley) & (loc_os08g44680.1 : 286.0) no description available & (at4g02770 : 248.0) Encodes a protein predicted by sequence similarity with spinach PsaD to be photosystem I reaction center subunit II (PsaD1); photosystem I subunit D-1 (PSAD-1); FUNCTIONS IN: molecular_function unknown; INVOLVED IN: photosynthesis; LOCATED IN: in 6 components; EXPRESSED IN: 25 plant structures; EXPRESSED DURING: 14 growth stages; CONTAINS InterPro DOMAIN/s: Photosystem I protein PsaD (InterPro:IPR003685); BEST Arabidopsis thaliana protein match is: photosystem I subunit D-2 (TAIR:AT1G03130.1); Has 510 Blast hits to 510 proteins in 137 species: Archae - 0; Bacteria - 143; Metazoa - 0; Fungi - 0; Plants - 166; Viruses - 3; Other Eukaryotes - 198 (source: NCBI BLink). & (gnl|cdd|86016 : 226.0) no description available & (chl4|522766 : 203.0) no description available & (ipr003685 : 173.6355) Photosystem I PsaD (original description: Predicted protein OS=Hordeum vulgare subsp. vulgare PE=2 SV=1)	21.5664	22.202	22.6081	19.3528	21.4323	1.25671	+	0.294836	0.349723	0.187484	1.33943	21.2345	21.6667	21.798	22.3765	21.7993	22.4301	22.6686	22.7578	22.3978	Non Numérique	18.4057	20.2999	2.66576	0.000742268	7	7	7	33.7	33.7	33.7	21.933	0	88.384	43370000	25.3702	68	2	F2EJP2;A0A287SPH2	F2EJP2;A0A287SPH2	tr|F2EJP2|F2EJP2_HORVV Predicted protein OS=Hordeum vulgare subsp. vulgare PE=2 SV=1;tr|A0A287SPH2|A0A287SPH2_HORVV Uncharacterized protein OS=Hordeum vulgare subsp. vulgare PE=4 SV=1	F2EJP2
A0A287H9K1	1.1.2.2	PS.lightreaction.photosystem I.PSI polypeptide subunits		(gnl|cdd|69027 : 221.0) no description available & (p31093|psan_horvu : 209.0) Photosystem I reaction center subunit N, chloroplast precursor (PSI-N) - Hordeum vulgare (Barley) & (loc_os12g08770.1 : 179.0) no description available & (ipr008796 : 174.81415) Photosystem I PsaN, reaction centre subunit N & (at5g64040 : 162.0) Encodes the only subunit of photosystem I located entirely in the thylakoid lumen. May be involved in the interaction between plastocyanin and the photosystem I complex.; PSAN; FUNCTIONS IN: calmodulin binding; INVOLVED IN: photosynthetic electron transport in photosystem I; LOCATED IN: chloroplast thylakoid membrane, photosystem I, chloroplast thylakoid lumen, chloroplast, chloroplast photosystem I; EXPRESSED IN: 22 plant structures; EXPRESSED DURING: 13 growth stages; CONTAINS InterPro DOMAIN/s: Photosystem I reaction centre subunit N (InterPro:IPR008796); Has 30201 Blast hits to 17322 proteins in 780 species: Archae - 12; Bacteria - 1396; Metazoa - 17338; Fungi - 3422; Plants - 5037; Viruses - 0; Other Eukaryotes - 2996 (source: NCBI BLink). & (chl4|518601 : 86.3) no description available (original description: Uncharacterized protein OS=Hordeum vulgare subsp. vulgare PE=4 SV=1)	20.6211	21.0999	21.6252	19.3397	20.6715	0.846951	+	0.0616679	0.114773	0.259518	Non Numérique	20.5505	20.6642	20.6486	20.9779	21.1162	21.2057	21.3687	21.6193	21.8876	Non Numérique	Non Numérique	19.3397	2.99657	0.000447427	6	6	6	25.4	25.4	25.4	21.322	0	42.418	22685000	24.4352	29	1	A0A287H9K1	A0A287H9K1	tr|A0A287H9K1|A0A287H9K1_HORVV Uncharacterized protein OS=Hordeum vulgare subsp. vulgare PE=4 SV=1	A0A287H9K1
A1YV32	1.1.2.2	PS.lightreaction.photosystem I.PSI polypeptide subunits		(gnl|cdd|79282 : 140.0) no description available & (loc_osp1g00920.1 : 139.0) no description available & (p69415|psac_wheat : 137.0) Photosystem I iron-sulfur center (Photosystem I subunit VII) (9 kDa polypeptide) (PSI-C) (PsaC) - Triticum aestivum (Wheat) & (atcg01060 : 134.0) Encodes the PsaC subunit of photosystem I.; PSAC; FUNCTIONS IN: 4 iron, 4 sulfur cluster binding, electron carrier activity, iron-sulfur cluster binding; INVOLVED IN: photosynthesis; LOCATED IN: chloroplast stromal thylakoid, chloroplast thylakoid membrane, photosystem I, chloroplast, membrane; EXPRESSED IN: 23 plant structures; EXPRESSED DURING: 13 growth stages; CONTAINS InterPro DOMAIN/s: 4Fe-4S binding domain (InterPro:IPR001450), 4Fe-4S ferredoxin, iron-sulphur binding, conserved site (InterPro:IPR017900), 4Fe-4S ferredoxin, iron-sulpur binding domain (InterPro:IPR017896), Photosystem I, PsaC (InterPro:IPR017491). (original description: Photosystem I iron-sulfur center OS=Hordeum vulgare subsp. vulgare GN=psaC PE=3 SV=1)	24.1583	24.2511	24.5197	21.0591	23.4971	1.41379	+	0.322676	0.191654	0.0977305	0.614492	23.8002	24.2484	24.4264	24.1282	24.1531	24.4719	24.5696	24.5824	24.4071	20.4359	21.0769	21.6645	5.11632	0	5	5	5	64.2	64.2	64.2	8.8993	0	109.57	180610000	27.4283	76	2	A1YV32;A0A287Q8S4	A1YV32	tr|A1YV32|A1YV32_HORVV Photosystem I iron-sulfur center OS=Hordeum vulgare subsp. vulgare GN=psaC PE=3 SV=1	A1YV32
A0A287SSS3	1.1.2.2	PS.lightreaction.photosystem I.PSI polypeptide subunits		(p13194|psae_horvu : 137.0) Photosystem I reaction center subunit IV, chloroplast precursor (PSI-E) (Photosystem I 10.8 kDa polypeptide) - Hordeum vulgare (Barley) & (loc_os07g25430.3 : 102.0) no description available & (gnl|cdd|66144 : 98.8) no description available & (at4g28750 : 88.2) mutant has Decreased effective quantum yield of photosystem II; Pale green plants; Reduced growth rate; Subunit E of Photosystem I; PSA E1 KNOCKOUT (PSAE-1); FUNCTIONS IN: catalytic activity; INVOLVED IN: response to salt stress; LOCATED IN: in 6 components; EXPRESSED IN: 24 plant structures; EXPRESSED DURING: 14 growth stages; CONTAINS InterPro DOMAIN/s: Photosystem I reaction centre subunit IV/PsaE (InterPro:IPR003375), Electron transport accessory protein (InterPro:IPR008990); BEST Arabidopsis thaliana protein match is: photosystem I subunit E-2 (TAIR:AT2G20260.1); Has 449 Blast hits to 449 proteins in 133 species: Archae - 0; Bacteria - 180; Metazoa - 5; Fungi - 0; Plants - 90; Viruses - 3; Other Eukaryotes - 171 (source: NCBI BLink). (original description: Uncharacterized protein OS=Hordeum vulgare subsp. vulgare PE=4 SV=1)	24.717	24.1147	24.5113	21.2388	23.6454	1.40624	+	0.51146	0.777212	0.124674	0.676109	24.1873	24.7556	25.208	23.8615	23.4956	24.9869	24.6533	24.4609	24.4197	20.8519	20.8451	22.0195	3.60372	0.00020155	5	5	5	33.6	33.6	33.6	14.488	0	159.61	196650000	27.5511	51	4	A0A287SSS3;A0A287SSU5;A0A287SSP8;A0A287SSX8	A0A287SSS3;A0A287SSU5;A0A287SSP8;A0A287SSX8	tr|A0A287SSS3|A0A287SSS3_HORVV Uncharacterized protein OS=Hordeum vulgare subsp. vulgare PE=4 SV=1;tr|A0A287SSU5|A0A287SSU5_HORVV Uncharacterized protein OS=Hordeum vulgare subsp. vulgare PE=4 SV=1;tr|A0A287SSP8|A0A287SSP8_HORVV Uncharacterized protein OS=	A0A287SSS3
F2E9F1	1.1.1.1	PS.lightreaction.photosystem II.LHC-II		(p12333|cb2a_spiol : 452.0) Chlorophyll a-b binding protein, chloroplast precursor (LHCII type I CAB) (LHCP) - Spinacia oleracea (Spinach) & (loc_os01g41710.1 : 447.0) no description available & (at2g34420 : 421.0) Photosystem II type I chlorophyll a/b-binding protein; photosystem II light harvesting complex gene B1B2 (LHB1B2); FUNCTIONS IN: chlorophyll binding; INVOLVED IN: photosynthesis, light harvesting in photosystem II, photosynthesis; LOCATED IN: in 7 components; EXPRESSED IN: cotyledon, guard cell, juvenile leaf, cultured cell, leaf; EXPRESSED DURING: seed development stages; CONTAINS InterPro DOMAIN/s: Chlorophyll A-B binding protein (InterPro:IPR001344); BEST Arabidopsis thaliana protein match is: chlorophyll A/B binding protein 1 (TAIR:AT1G29930.1); Has 2425 Blast hits to 2343 proteins in 222 species: Archae - 0; Bacteria - 0; Metazoa - 4; Fungi - 0; Plants - 2093; Viruses - 0; Other Eukaryotes - 328 (source: NCBI BLink). & (chl4|520113 : 353.0) no description available & (gnl|cdd|84819 : 176.0) no description available & (ipr022796 : 114.65925) Chlorophyll A-B binding protein (original description: Chlorophyll a-b binding protein, chloroplastic OS=Hordeum vulgare subsp. vulgare PE=2 SV=1)	17.7141	19.18	19.5279	17.9587	18.5952	0.773529	+	0.231582	0.756299	0.454096	Non Numérique	17.4472	17.8612	17.834	18.9876	20.0139	18.5384	19.004	19.8093	19.7704	Non Numérique	Non Numérique	17.9587	1.91301	0.00342917	3	3	1	14.3	14.3	4.9	28.09	0	9.6883	5405900	22.3661	21	42	F2E9F1;A0A287GDF0;A0A287W6P7;A0A287GDF1;M0YS81;M0XC72;M0X0F4;M0W5R5;F2D6Q1;F2D460;A0A287V6Q2;A0A287TFK3;A0A287SNY6;A0A287SNX7;A0A287SNQ5;A0A287GN00;A0A287GMU8;A0A287TFK2;A0A287TFZ1;A0A287SNX4;A0A287V730;A0A287W6Q6;A0A287W5U1;A0A287TFZ0;A0A287GMY4;A0A287TFK8;A0A287GMW8;A0A287GMX5;A0A287W5U2;A0A287GMX3;M0ZEV7;A0A287GN10;A0A287S512;A0A287W623;A0A287W6Q1;F2CWY5;A0A287W5U9;A0A287W5U5;A0A287TFY5;A0A287W5U6;A0A287W610;A0A287S128	F2E9F1;A0A287GDF0;A0A287W6P7;A0A287GDF1;M0YS81;M0XC72;M0X0F4;M0W5R5;F2D6Q1;F2D460;A0A287V6Q2;A0A287TFK3;A0A287SNY6;A0A287SNX7;A0A287SNQ5;A0A287GN00;A0A287GMU8;A0A287TFK2;A0A287TFZ1;A0A287SNX4;A0A287V730;A0A287W6Q6;A0A287W5U1;A0A287TFZ0;A0A287GMY4;A0A287TFK8;A0A287GMW8;A0A287GMX5;A0A287W5U2;A0A287GMX3;M0ZEV7	tr|F2E9F1|F2E9F1_HORVV Chlorophyll a-b binding protein, chloroplastic OS=Hordeum vulgare subsp. vulgare PE=2 SV=1;tr|A0A287GDF0|A0A287GDF0_HORVV Chlorophyll a-b binding protein, chloroplastic OS=Hordeum vulgare subsp. vulgare PE=3 SV=1;tr|A0A287W6P7|A0A287	F2E9F1
A0A287HUJ6	1.1.1.2	PS.lightreaction.photosystem II.PSII polypeptide subunits		(gnl|cdd|69290 : 196.0) no description available & (q41048|psbq1_maize : 180.0) Oxygen-evolving enhancer protein 3-1, chloroplast precursor (OEE3) (16 kDa subunit of oxygen evolving system of photosystem II) (OEC 16 kDa subunit) - Zea mays (Maize) & (loc_os07g36080.1 : 167.0) no description available & (at4g21280 : 160.0) Encodes the PsbQ subunit of the oxygen evolving complex of photosystem II.; photosystem II subunit QA (PSBQA); FUNCTIONS IN: calcium ion binding; INVOLVED IN: response to light stimulus, peptidyl-cysteine S-nitrosylation, response to light intensity; LOCATED IN: chloroplast thylakoid membrane, chloroplast thylakoid lumen, chloroplast photosystem II, chloroplast, oxygen evolving complex; EXPRESSED IN: 26 plant structures; EXPRESSED DURING: 15 growth stages; CONTAINS InterPro DOMAIN/s: Photosystem II oxygen evolving complex protein PsbQ (InterPro:IPR008797), Twin-arginine translocation pathway, signal sequence (InterPro:IPR006311); BEST Arabidopsis thaliana protein match is: photosystem II subunit Q-2 (TAIR:AT4G05180.1); Has 35333 Blast hits to 34131 proteins in 2444 species: Archae - 798; Bacteria - 22429; Metazoa - 974; Fungi - 991; Plants - 531; Viruses - 0; Other Eukaryotes - 9610 (source: NCBI BLink). & (ipr008797 : 149.40567) Photosystem II PsbQ, oxygen evolving complex (original description: Uncharacterized protein OS=Hordeum vulgare subsp. vulgare PE=4 SV=1)	21.3509	22.3269	23.1831	19.9778	21.7097	1.19164	+	0.220958	0.0981498	0.438303	0.656227	21.606	21.2266	21.22	22.419	22.338	22.2237	22.6831	23.3649	23.5012	Non Numérique	19.5138	20.4418	3.83698	0.00014359	6	6	6	31.8	31.8	31.8	21.21	0	77.812	58190000	25.7943	82	4	A0A287HUJ6;A0A287DV89;A0A287DV95;M0YTE0	A0A287HUJ6;A0A287DV89;A0A287DV95;M0YTE0	tr|A0A287HUJ6|A0A287HUJ6_HORVV Uncharacterized protein OS=Hordeum vulgare subsp. vulgare PE=4 SV=1;tr|A0A287DV89|A0A287DV89_HORVV Uncharacterized protein OS=Hordeum vulgare subsp. vulgare PE=4 SV=1;tr|A0A287DV95|A0A287DV95_HORVV Uncharacterized protein OS=	A0A287HUJ6
A0A287V0L0	1.1.1.2	PS.lightreaction.photosystem II.PSII polypeptide subunits		(loc_os08g10020.1 : 138.0) no description available & (p10690|psbr_spiol : 103.0) Photosystem II 10 kDa polypeptide, chloroplast precursor - Spinacia oleracea (Spinach) & (at1g79040 : 91.7) Encodes for the 10 kDa PsbR subunit of photosystem II (PSII). This subunit appears to be involved in the stable assembly of PSII, particularly that of the oxygen-evolving complex subunit PsbP. Mutants defective in this gene have reduced amounts of subunits PsbP and PsbQ in PSII. In turn, assembly of PsbR is dependent on the presence of PsbJ.; photosystem II subunit R (PSBR); FUNCTIONS IN: molecular_function unknown; INVOLVED IN: photosystem II oxygen evolving complex assembly, photosynthesis, response to light intensity; LOCATED IN: thylakoid, chloroplast thylakoid membrane, chloroplast, photosystem II; EXPRESSED IN: 25 plant structures; EXPRESSED DURING: 14 growth stages; CONTAINS InterPro DOMAIN/s: Photosystem II protein PsbR (InterPro:IPR006814); Has 134 Blast hits to 134 proteins in 52 species: Archae - 0; Bacteria - 0; Metazoa - 2; Fungi - 0; Plants - 129; Viruses - 0; Other Eukaryotes - 3 (source: NCBI BLink). & (gnl|cdd|68303 : 88.9) no description available (original description: Uncharacterized protein OS=Hordeum vulgare subsp. vulgare PE=4 SV=1)	22.0367	21.941	22.1072	Non Numérique	22.0283	0.0681104		0.21179	0.369585	0.191213	Non Numérique	22.1065	22.2048	21.7988	21.9671	21.5591	22.2969	22.328	21.9956	21.9981	Non Numérique	Non Numérique	Non Numérique	0.119158	0.602068	5	5	5	53.1	53.1	53.1	10.215	0	105.36	35068000	25.0637	57	3	A0A287V0L0;F2CSC0;A0A287V0P4	A0A287V0L0;F2CSC0	tr|A0A287V0L0|A0A287V0L0_HORVV Uncharacterized protein OS=Hordeum vulgare subsp. vulgare PE=4 SV=1;tr|F2CSC0|F2CSC0_HORVV Predicted protein OS=Hordeum vulgare subsp. vulgare PE=2 SV=1	A0A287V0L0
M0WMZ5	1.1.1.2	PS.lightreaction.photosystem II.PSII polypeptide subunits		(loc_os10g32348.3 : 276.0) no description available & (at3g55330 : 228.0) PsbP-like protein 1 (PPL1); FUNCTIONS IN: calcium ion binding; INVOLVED IN: photosynthesis; LOCATED IN: in 6 components; EXPRESSED IN: 24 plant structures; EXPRESSED DURING: 14 growth stages; CONTAINS InterPro DOMAIN/s: Photosystem II oxygen evolving complex protein PsbP (InterPro:IPR002683), Mog1/PsbP/DUF1795, alpha/beta/alpha sandwich (InterPro:IPR016124), Mog1/PsbP, alpha/beta/alpha sandwich (InterPro:IPR016123); BEST Arabidopsis thaliana protein match is: PsbP-like protein 2 (TAIR:AT2G39470.2); Has 595 Blast hits to 595 proteins in 103 species: Archae - 0; Bacteria - 112; Metazoa - 0; Fungi - 0; Plants - 355; Viruses - 0; Other Eukaryotes - 128 (source: NCBI BLink). & (chl4|513040 : 153.0) no description available & (ipr002683 : 121.44923) Photosystem II PsbP, oxygen evolving complex & (gnl|cdd|85679 : 101.0) no description available (original description: Uncharacterized protein OS=Hordeum vulgare subsp. vulgare PE=4 SV=1)	20.625	20.5153	20.5807	19.228	20.2372	0.583996	+	0.0537459	0.18423	0.0318553	0.113724	20.6058	20.5834	20.6857	20.7268	20.3894	20.4297	20.6017	20.5964	20.5441	Non Numérique	19.1476	19.3084	5.0265	0	6	6	6	60.9	60.9	60.9	17.155	0	33.537	13543000	23.691	34	3	M0WMZ5;A0A287MVH2;A0A287MVG8	M0WMZ5;A0A287MVH2;A0A287MVG8	tr|M0WMZ5|M0WMZ5_HORVV Uncharacterized protein OS=Hordeum vulgare subsp. vulgare PE=4 SV=1;tr|A0A287MVH2|A0A287MVH2_HORVV Uncharacterized protein OS=Hordeum vulgare subsp. vulgare PE=4 SV=1;tr|A0A287MVG8|A0A287MVG8_HORVV Uncharacterized protein OS=Hordeum	M0WMZ5
A0A287I5I5	1.1.1.2	PS.lightreaction.photosystem II.PSII polypeptide subunits		(q00434|psbp_wheat : 336.0) Oxygen-evolving enhancer protein 2, chloroplast precursor (OEE2) (23 kDa subunit of oxygen evolving system of photosystem II) (OEC 23 kDa subunit) (23 kDa thylakoid membrane protein) - Triticum aestivum (Wheat) & (loc_os07g04840.1 : 315.0) no description available & (at1g06680 : 278.0) Encodes a 23 kD extrinsic protein that is part of photosystem II and participates in the regulation of oxygen evolution.; photosystem II subunit P-1 (PSBP-1); FUNCTIONS IN: poly(U) RNA binding; INVOLVED IN: photosynthesis, light reaction, defense response to bacterium, response to light intensity; LOCATED IN: in 9 components; EXPRESSED IN: 24 plant structures; EXPRESSED DURING: 15 growth stages; CONTAINS InterPro DOMAIN/s: Photosystem II oxygen evolving complex protein PsbP (InterPro:IPR002683), Mog1/PsbP/DUF1795, alpha/beta/alpha sandwich (InterPro:IPR016124), Mog1/PsbP, alpha/beta/alpha sandwich (InterPro:IPR016123); BEST Arabidopsis thaliana protein match is: photosystem II subunit P-2 (TAIR:AT2G30790.1); Has 30201 Blast hits to 17322 proteins in 780 species: Archae - 12; Bacteria - 1396; Metazoa - 17338; Fungi - 3422; Plants - 5037; Viruses - 0; Other Eukaryotes - 2996 (source: NCBI BLink). & (gnl|cdd|85679 : 265.0) no description available & (chl4|513916 : 198.0) no description available & (ipr016123 : 155.6595) Mog1/PsbP, alpha/beta/alpha sandwich (original description: Uncharacterized protein OS=Hordeum vulgare subsp. vulgare PE=4 SV=1)	26.9039	26.3262	26.1929	22.7296	25.5382	1.64339	+	0.186465	0.362879	0.12283	0.533554	26.6951	26.9628	27.0538	26.4366	25.9209	26.621	26.3159	26.0702	26.1925	22.3462	22.5035	23.3389	5.82731	0	14	14	14	75.4	75.4	75.4	20.635	0	323.31	760380000	29.5021	298	2	A0A287I5I5;A0A287I5P1	A0A287I5I5;A0A287I5P1	tr|A0A287I5I5|A0A287I5I5_HORVV Uncharacterized protein OS=Hordeum vulgare subsp. vulgare PE=4 SV=1;tr|A0A287I5P1|A0A287I5P1_HORVV Uncharacterized protein OS=Hordeum vulgare subsp. vulgare PE=4 SV=1	A0A287I5I5
A0A287I3F9	1.1.1.2	PS.lightreaction.photosystem II.PSII polypeptide subunits		(loc_os01g31690.1 : 492.0) no description available & (p27665|psbo_wheat : 491.0) Oxygen-evolving enhancer protein 1, chloroplast precursor (OEE1) (33 kDa subunit of oxygen evolving system of photosystem II) (OEC 33 kDa subunit) (33 kDa thylakoid membrane protein) - Triticum aestivum (Wheat) & (at3g50820 : 450.0) Encodes a protein which is an extrinsic subunit of photosystem II and which has been proposed to play a central role in stabilization of the catalytic manganese cluster. In <i>Arabidopsis thaliana</i> the PsbO proteins are encoded by two genes: <i>psbO1</i> and <i>psbO2</i>. PsbO2 is the minor isoform in the wild-type. Mutants defective in this gene have been shown to be affected in the dephosphorylation of the D1 protein of PSII.; photosystem II subunit O-2 (PSBO2); FUNCTIONS IN: oxygen evolving activity, poly(U) RNA binding; INVOLVED IN: photosynthesis, light reaction, photoinhibition, photosystem II assembly, photosystem II stabilization, regulation of protein amino acid dephosphorylation; LOCATED IN: in 9 components; EXPRESSED IN: 24 plant structures; EXPRESSED DURING: 14 growth stages; CONTAINS InterPro DOMAIN/s: Photosystem II manganese-stabilising protein PsbO (InterPro:IPR002628); BEST Arabidopsis thaliana protein match is: PS II oxygen-evolving complex 1 (TAIR:AT5G66570.1); Has 534 Blast hits to 532 proteins in 148 species: Archae - 0; Bacteria - 144; Metazoa - 1; Fungi - 0; Plants - 207; Viruses - 0; Other Eukaryotes - 182 (source: NCBI BLink). & (gnl|cdd|65505 : 333.0) no description available & (chl4|519678 : 286.0) no description available & (ipr002628 : 253.812) Photosystem II PsbO, manganese-stabilising (original description: Predicted protein OS=Hordeum vulgare subsp. vulgare PE=4 SV=1)	28.1324	27.4794	27.3999	23.7966	26.7021	1.70138	+	0.244634	0.596963	0.147909	0.521565	27.8522	28.3037	28.2412	27.6223	26.824	27.9919	27.5342	27.2414	27.4243	23.4345	23.5608	24.3944	5.23916	0	19	19	19	73.8	73.8	73.8	30.322	0	323.31	1733400000	30.691	297	7	A0A287I3F9;F2CRK1;M0Z7W0;A0A287I363;A0A287I3F4;A0A287I3A6;M0Z7W1	A0A287I3F9;F2CRK1;M0Z7W0;A0A287I363	tr|A0A287I3F9|A0A287I3F9_HORVV Predicted protein OS=Hordeum vulgare subsp. vulgare PE=4 SV=1;tr|F2CRK1|F2CRK1_HORVV Predicted protein OS=Hordeum vulgare subsp. vulgare PE=2 SV=1;tr|M0Z7W0|M0Z7W0_HORVV Predicted protein OS=Hordeum vulgare subsp. vulgare PE=	A0A287I3F9
A0A287Q8H7	1.1.1.2	PS.lightreaction.photosystem II.PSII polypeptide subunits		(gnl|cdd|79222 : 271.0) no description available & (p56318|psba_chlvu : 267.0) Photosystem Q(B) protein (32 kDa thylakoid membrane protein) (Photosystem II protein D1) - Chlorella vulgaris (Green alga) & (atcg00020 : 266.0) Encodes chlorophyll binding protein D1, a part of the photosystem II reaction center core; photosystem II reaction center protein A (PSBA); FUNCTIONS IN: chlorophyll binding; INVOLVED IN: photosynthesis, light reaction; LOCATED IN: in 6 components; EXPRESSED IN: 24 plant structures; EXPRESSED DURING: 14 growth stages; CONTAINS InterPro DOMAIN/s: Photosystem II reaction centre protein PsbA/D1 (InterPro:IPR005867), Photosynthetic reaction centre, L/M (InterPro:IPR000484); BEST Arabidopsis thaliana protein match is: photosystem II reaction center protein D (TAIR:ATCG00270.1). & (loc_os10g21200.1 : 266.0) no description available & (ipr000484 : 110.88076) Photosynthetic reaction centre, L/M (original description: Uncharacterized protein OS=Hordeum vulgare subsp. vulgare PE=4 SV=1)	20.0047	19.5183	20.5845	18.5268	19.6586	0.754608	+	Non Numérique	0.587295	0.218553	0.38429	Non Numérique	20.0047	Non Numérique	19.1133	20.1918	19.2497	20.4727	20.8364	20.4446	Non Numérique	18.2551	18.7986	2.04299	0.00274116	2	2	2	21	21	21	16.002	0	12.813	9749000	23.2168	15	10	A0A287Q8H7;A0A287Q7T9;S4Z1V8;A0A287JZF8;A0A287ES95;A0A287JQ33;A0A287ICQ7;A0A287Q831;A0A287JQB8;A0A287ICR0	A0A287Q8H7;A0A287Q7T9;S4Z1V8;A0A287JZF8;A0A287ES95;A0A287JQ33;A0A287ICQ7;A0A287Q831;A0A287JQB8;A0A287ICR0	tr|A0A287Q8H7|A0A287Q8H7_HORVV Uncharacterized protein OS=Hordeum vulgare subsp. vulgare PE=4 SV=1;tr|A0A287Q7T9|A0A287Q7T9_HORVV Photosystem II protein D1 OS=Hordeum vulgare subsp. vulgare PE=3 SV=1;tr|S4Z1V8|S4Z1V8_HORVV Photosystem II protein D1 OS=Hord	A0A287Q8H7
F2CYZ1	1.2.4.4	PS.photorespiration.glycine cleavage.H protein		(o22535|gcsh_orysa : 272.0) Glycine cleavage system H protein, mitochondrial precursor - Oryza sativa (Rice) & (loc_os10g37180.1 : 272.0) no description available & (at1g32470 : 206.0) Single hybrid motif superfamily protein; FUNCTIONS IN: glycine dehydrogenase (decarboxylating) activity; INVOLVED IN: glycine catabolic process, glycine decarboxylation via glycine cleavage system; LOCATED IN: mitochondrion, glycine cleavage complex, chloroplast; EXPRESSED IN: 23 plant structures; EXPRESSED DURING: 13 growth stages; CONTAINS InterPro DOMAIN/s: 2-oxo acid dehydrogenase, lipoyl-binding site (InterPro:IPR003016), Single hybrid motif (InterPro:IPR011053), Glycine cleavage H-protein (InterPro:IPR002930), Glycine cleavage H-protein, subgroup (InterPro:IPR017453); BEST Arabidopsis thaliana protein match is: glycine decarboxylase complex H (TAIR:AT2G35370.1); Has 7097 Blast hits to 7097 proteins in 2175 species: Archae - 168; Bacteria - 4510; Metazoa - 187; Fungi - 126; Plants - 207; Viruses - 0; Other Eukaryotes - 1899 (source: NCBI BLink). & (gnl|cdd|38583 : 192.0) no description available & (gnl|cdd|80837 : 166.0) no description available & (chl4|522887 : 158.0) no description available & (ipr002930 : 108.03918) Glycine cleavage H-protein (original description: Glycine cleavage system H protein OS=Hordeum vulgare subsp. vulgare PE=2 SV=1)	24.2064	23.6837	23.395	19.7163	22.7504	1.77569	+	0.247014	0.501998	0.0752468	0.453019	24.1462	23.995	24.4779	23.6917	23.1777	24.1816	23.372	23.3339	23.479	19.4571	19.4523	20.2393	5.89162	0	4	4	4	47.6	47.6	47.6	17.267	0	65.164	122470000	26.8679	111	1	F2CYZ1	F2CYZ1	tr|F2CYZ1|F2CYZ1_HORVV Glycine cleavage system H protein OS=Hordeum vulgare subsp. vulgare PE=2 SV=1	F2CYZ1
M0VRL8	1.2.4.1	PS.photorespiration.glycine cleavage.P subunit		(loc_os06g40940.1 : 1743.0) no description available & (at2g26080 : 1627.0) glycine decarboxylase P-protein 2 (GLDP2); FUNCTIONS IN: glycine dehydrogenase (decarboxylating) activity, ATP binding; INVOLVED IN: oxidation reduction, glycine decarboxylation via glycine cleavage system, glycine metabolic process; LOCATED IN: mitochondrion, glycine cleavage complex, chloroplast, chloroplast envelope; EXPRESSED IN: 33 plant structures; EXPRESSED DURING: 16 growth stages; CONTAINS InterPro DOMAIN/s: Pyridoxal phosphate-dependent transferase, major domain (InterPro:IPR015424), Glycine cleavage system P-protein-like (InterPro:IPR020581), Glycine cleavage system P-protein (InterPro:IPR003437), Pyridoxal phosphate-dependent transferase, major region, subdomain 1 (InterPro:IPR015421), Glycine cleavage system P-protein, N-terminal (InterPro:IPR020580); BEST Arabidopsis thaliana protein match is: glycine decarboxylase P-protein 1 (TAIR:AT4G33010.1); Has 12461 Blast hits to 11458 proteins in 1938 species: Archae - 256; Bacteria - 5279; Metazoa - 139; Fungi - 214; Plants - 99; Viruses - 0; Other Eukaryotes - 6474 (source: NCBI BLink). & (o49954|gcsp_soltu : 1620.0) Glycine dehydrogenase [decarboxylating], mitochondrial precursor (EC 1.4.4.2) (Glycine decarboxylase) (Glycine cleavage system P-protein) - Solanum tuberosum (Potato) & (gnl|cdd|37251 : 1588.0) no description available & (gnl|cdd|81549 : 1548.0) no description available & (chl4|513576 : 1260.0) no description available & (ipr020580 : 449.31882) Glycine cleavage system P-protein, N-terminal (original description: Glycine cleavage system P protein OS=Hordeum vulgare subsp. vulgare PE=3 SV=1)	19.5923	19.9518	20.7364	18.8781	19.7897	0.669421	+	0.00513163	0.543432	0.570438	Non Numérique	19.5885	19.5981	19.5903	19.3243	20.2688	20.2624	20.0813	21.0038	21.124	18.8781	Non Numérique	Non Numérique	1.27184	0.0130603	8	8	8	13.5	13.5	13.5	101.97	0	46.561	12057000	23.5234	34	7	M0VRL8;A0A287LG33;A0A287LG37;A0A287LG29;A0A287LG68;A0A287LG28;A0A287LG39	M0VRL8;A0A287LG33;A0A287LG37	tr|M0VRL8|M0VRL8_HORVV Glycine cleavage system P protein OS=Hordeum vulgare subsp. vulgare PE=3 SV=1;tr|A0A287LG33|A0A287LG33_HORVV Glycine cleavage system P protein OS=Hordeum vulgare subsp. vulgare PE=3 SV=1;tr|A0A287LG37|A0A287LG37_HORVV Glycine cleavag	M0VRL8
A0A287KMR5	1.2.6	PS.photorespiration.hydroxypyruvate reductase		(loc_os01g12830.1 : 448.0) no description available & (at1g79870 : 369.0) D-isomer specific 2-hydroxyacid dehydrogenase family protein; FUNCTIONS IN: in 6 functions; INVOLVED IN: metabolic process; EXPRESSED IN: 22 plant structures; EXPRESSED DURING: 13 growth stages; CONTAINS InterPro DOMAIN/s: D-isomer specific 2-hydroxyacid dehydrogenase, catalytic domain (InterPro:IPR006139), D-isomer specific 2-hydroxyacid dehydrogenase, NAD-binding (InterPro:IPR006140), NAD(P)-binding domain (InterPro:IPR016040); BEST Arabidopsis thaliana protein match is: D-isomer specific 2-hydroxyacid dehydrogenase family protein (TAIR:AT1G12550.1). & (gnl|cdd|35292 : 296.0) no description available & (gnl|cdd|31252 : 284.0) no description available & (ipr016040 : 123.38409) NAD(P)-binding domain & (chl4|523797 : 94.4) no description available & (p13443|dhgy_cucsa : 91.7) Glycerate dehydrogenase (EC 1.1.1.29) (NADH-dependent hydroxypyruvate reductase) (HPR) (GDH) - Cucumis sativus (Cucumber) (original description: Uncharacterized protein OS=Hordeum vulgare subsp. vulgare PE=3 SV=1)	19.2661	19.3934	19.945	20.1232	19.6819	0.360586	+	0.206459	0.106378	0.257236	0.277767	19.4827	19.244	19.0716	19.3371	19.5161	19.327	19.648	20.0889	20.0982	20.4339	19.8989	20.0368	2.42734	0.00123852	5	5	5	20.7	20.7	20.7	40.064	0	14.801	10086000	23.2659	18	3	A0A287KMR5;A0A287KMM9;A0A287KMQ8	A0A287KMR5;A0A287KMM9;A0A287KMQ8	tr|A0A287KMR5|A0A287KMR5_HORVV Uncharacterized protein OS=Hordeum vulgare subsp. vulgare PE=3 SV=1;tr|A0A287KMM9|A0A287KMM9_HORVV Uncharacterized protein OS=Hordeum vulgare subsp. vulgare PE=3 SV=1;tr|A0A287KMQ8|A0A287KMQ8_HORVV Uncharacterized protein OS=	A0A287KMR5
A0A287FPY6	1.2.5	PS.photorespiration.serine hydroxymethyltransferase		(loc_os12g22030.1 : 867.0) no description available & (gnl|cdd|37678 : 790.0) no description available & (at4g13930 : 777.0) Encodes a serine hydroxymethyltransferase maximally expressed in root; serine hydroxymethyltransferase 4 (SHM4); FUNCTIONS IN: pyridoxal phosphate binding, glycine hydroxymethyltransferase activity, catalytic activity; INVOLVED IN: response to cadmium ion, glycine metabolic process, L-serine metabolic process; LOCATED IN: cytosol, plasma membrane, membrane; EXPRESSED IN: 9 plant structures; EXPRESSED DURING: seedling growth, seed development stages; CONTAINS InterPro DOMAIN/s: Pyridoxal phosphate-dependent transferase, major domain (InterPro:IPR015424), Serine hydroxymethyltransferase, pyridoxal phosphate binding site (InterPro:IPR019798), Pyridoxal phosphate-dependent transferase, major region, subdomain 1 (InterPro:IPR015421), Serine hydroxymethyltransferase (InterPro:IPR001085); BEST Arabidopsis thaliana protein match is: Pyridoxal phosphate (PLP)-dependent transferases superfamily protein (TAIR:AT4G13890.1); Has 11689 Blast hits to 11661 proteins in 2862 species: Archae - 259; Bacteria - 6437; Metazoa - 341; Fungi - 289; Plants - 375; Viruses - 6; Other Eukaryotes - 3982 (source: NCBI BLink). & (chl4|523766 : 652.0) no description available & (gnl|cdd|64334 : 573.0) no description available & (p34899|glym_pea : 543.0) Serine hydroxymethyltransferase, mitochondrial precursor (EC 2.1.2.1) (Serine methylase) (Glycine hydroxymethyltransferase) (SHMT) - Pisum sativum (Garden pea) & (ipr001085 : 425.79593) Serine hydroxymethyltransferase (original description: Serine hydroxymethyltransferase OS=Hordeum vulgare subsp. vulgare PE=3 SV=1)	21.2524	21.9127	22.3879	22.9918	22.1362	0.637663	+	0.283127	0.117754	0.107499	0.218102	21.5732	21.0374	21.1466	22.0341	21.7989	21.9052	22.3239	22.5121	22.3279	22.9063	23.2398	22.8295	4.53418	4.65116e-05	14	14	12	55.2	55.2	48.2	51.808	0	99.751	53958000	25.6853	96	3	A0A287FPY6;A0A287FPZ7;A0A287FPZ8	A0A287FPY6;A0A287FPZ7	tr|A0A287FPY6|A0A287FPY6_HORVV Serine hydroxymethyltransferase OS=Hordeum vulgare subsp. vulgare PE=3 SV=1;tr|A0A287FPZ7|A0A287FPZ7_HORVV Uncharacterized protein OS=Hordeum vulgare subsp. vulgare PE=4 SV=1	A0A287FPY6
A0A287JEY2	1.2.5	PS.photorespiration.serine hydroxymethyltransferase		(loc_os12g22030.1 : 831.0) no description available & (at4g13930 : 822.0) Encodes a serine hydroxymethyltransferase maximally expressed in root; serine hydroxymethyltransferase 4 (SHM4); FUNCTIONS IN: pyridoxal phosphate binding, glycine hydroxymethyltransferase activity, catalytic activity; INVOLVED IN: response to cadmium ion, glycine metabolic process, L-serine metabolic process; LOCATED IN: cytosol, plasma membrane, membrane; EXPRESSED IN: 9 plant structures; EXPRESSED DURING: seedling growth, seed development stages; CONTAINS InterPro DOMAIN/s: Pyridoxal phosphate-dependent transferase, major domain (InterPro:IPR015424), Serine hydroxymethyltransferase, pyridoxal phosphate binding site (InterPro:IPR019798), Pyridoxal phosphate-dependent transferase, major region, subdomain 1 (InterPro:IPR015421), Serine hydroxymethyltransferase (InterPro:IPR001085); BEST Arabidopsis thaliana protein match is: Pyridoxal phosphate (PLP)-dependent transferases superfamily protein (TAIR:AT4G13890.1); Has 11689 Blast hits to 11661 proteins in 2862 species: Archae - 259; Bacteria - 6437; Metazoa - 341; Fungi - 289; Plants - 375; Viruses - 6; Other Eukaryotes - 3982 (source: NCBI BLink). & (gnl|cdd|37678 : 793.0) no description available & (chl4|523766 : 658.0) no description available & (gnl|cdd|64334 : 568.0) no description available & (p34899|glym_pea : 518.0) Serine hydroxymethyltransferase, mitochondrial precursor (EC 2.1.2.1) (Serine methylase) (Glycine hydroxymethyltransferase) (SHMT) - Pisum sativum (Garden pea) & (ipr001085 : 423.88638) Serine hydroxymethyltransferase (original description: Serine hydroxymethyltransferase OS=Hordeum vulgare subsp. vulgare PE=3 SV=1)	20.5364	20.4283	20.1995	20.0159	20.295	0.201903	+	0.159013	0.281827	0.195085	0.149119	20.6911	20.3734	20.5448	20.3279	20.2104	20.7466	19.9805	20.3547	20.2634	19.8447	20.0856	20.1174	1.27322	0.0130341	7	5	5	22.1	16.2	16.2	59.837	0	80.995	13604000	23.6975	32	3	A0A287JEY2;A0A287JES4;A0A287JF36	A0A287JEY2;A0A287JES4	tr|A0A287JEY2|A0A287JEY2_HORVV Serine hydroxymethyltransferase OS=Hordeum vulgare subsp. vulgare PE=3 SV=1;tr|A0A287JES4|A0A287JES4_HORVV Uncharacterized protein OS=Hordeum vulgare subsp. vulgare PE=4 SV=1	A0A287JEY2
A0A287N7K1	1.2.5	PS.photorespiration.serine hydroxymethyltransferase		(loc_os03g52840.1 : 905.0) no description available & (at4g37930 : 863.0) Encodes a protein with mitochondrial serine hydroxymethyltransferase activity, which functions in the photorespiratory pathway, catalyzes the conversion of serine and tetrahydrofolate to glycine and 5,10-methylene tetrahydrofolate. Involved in controlling cell damage caused by abiotic stress, such as high light and salt and the hypersensitive defense response of plants.; serine transhydroxymethyltransferase 1 (SHM1); FUNCTIONS IN: poly(U) RNA binding, glycine hydroxymethyltransferase activity; INVOLVED IN: in 8 processes; LOCATED IN: in 9 components; EXPRESSED IN: 28 plant structures; EXPRESSED DURING: 17 growth stages; CONTAINS InterPro DOMAIN/s: Pyridoxal phosphate-dependent transferase, major domain (InterPro:IPR015424), Serine hydroxymethyltransferase, pyridoxal phosphate binding site (InterPro:IPR019798), Pyridoxal phosphate-dependent transferase, major region, subdomain 1 (InterPro:IPR015421), Serine hydroxymethyltransferase (InterPro:IPR001085); BEST Arabidopsis thaliana protein match is: serine hydroxymethyltransferase 2 (TAIR:AT5G26780.1); Has 11621 Blast hits to 11596 proteins in 2825 species: Archae - 258; Bacteria - 6371; Metazoa - 337; Fungi - 287; Plants - 346; Viruses - 6; Other Eukaryotes - 4016 (source: NCBI BLink). & (p50433|glym_soltu : 854.0) Serine hydroxymethyltransferase, mitochondrial precursor (EC 2.1.2.1) (Serine methylase) (Glycine hydroxymethyltransferase) (SHMT) - Solanum tuberosum (Potato) & (gnl|cdd|37678 : 830.0) no description available & (chl4|516335 : 691.0) no description available & (gnl|cdd|64334 : 627.0) no description available & (ipr001085 : 486.57944) Serine hydroxymethyltransferase (original description: Serine hydroxymethyltransferase OS=Hordeum vulgare subsp. vulgare PE=3 SV=1)	22.1749	21.9151	22.4181	21.3377	21.9614	0.401654	+	0.435325	0.0776397	0.0797351	0.0321945	21.674	22.4617	22.3891	21.8255	21.9607	21.9592	22.3709	22.3732	22.5101	21.3316	21.3726	21.3091	2.68593	0.000717047	13	13	13	45.2	45.2	45.2	53.591	0	146.52	46004000	25.4553	100	10	A0A287N7K1;A0A287N7P9;A0A287N7V8;A0A287N7L4;A0A287N7Q4;A0A287N7W0;A0A287N7J6;A0A287N7L8;A0A287N7M4;A0A287N805	A0A287N7K1;A0A287N7P9;A0A287N7V8;A0A287N7L4;A0A287N7Q4;A0A287N7W0;A0A287N7J6	tr|A0A287N7K1|A0A287N7K1_HORVV Serine hydroxymethyltransferase OS=Hordeum vulgare subsp. vulgare PE=3 SV=1;tr|A0A287N7P9|A0A287N7P9_HORVV Serine hydroxymethyltransferase OS=Hordeum vulgare subsp. vulgare PE=3 SV=1;tr|A0A287N7V8|A0A287N7V8_HORVV Serine hydr	A0A287N7K1
A0A287V000	21.2	redox.ascorbate and glutathione		(loc_os02g55060.2 : 151.0) no description available & (gnl|cdd|36326 : 135.0) no description available & (at2g24940 : 130.0) membrane-associated progesterone binding protein 2 (MAPR2); FUNCTIONS IN: heme binding; LOCATED IN: cellular_component unknown; EXPRESSED IN: male gametophyte, cultured cell, pollen tube; EXPRESSED DURING: L mature pollen stage, M germinated pollen stage; CONTAINS InterPro DOMAIN/s: Cytochrome b5 (InterPro:IPR001199); BEST Arabidopsis thaliana protein match is: membrane steroid binding protein 1 (TAIR:AT5G52240.2); Has 1117 Blast hits to 1108 proteins in 214 species: Archae - 2; Bacteria - 37; Metazoa - 426; Fungi - 339; Plants - 201; Viruses - 0; Other Eukaryotes - 112 (source: NCBI BLink). & (chl4|514356 : 106.0) no description available (original description: Uncharacterized protein OS=Hordeum vulgare subsp. vulgare PE=3 SV=1)	20.6962	21.4729	22.2417	21.6494	21.515	0.551897	+	0.379905	0.426887	0.374199	0.425548	21.1317	20.433	20.5238	21.4803	21.8961	21.0424	21.8228	22.5431	22.3591	21.1683	21.8033	21.9766	1.98907	0.00301094	4	4	4	65.7	65.7	65.7	10.706	0	66.904	38632000	25.2033	47	1	A0A287V000	A0A287V000	tr|A0A287V000|A0A287V000_HORVV Uncharacterized protein OS=Hordeum vulgare subsp. vulgare PE=3 SV=1	A0A287V000
A0A287JJ36	21.2	redox.ascorbate and glutathione		(loc_os04g55070.1 : 365.0) no description available & (gnl|cdd|35365 : 169.0) no description available & (gnl|cdd|33294 : 141.0) no description available & (at3g19010 : 95.5) 2-oxoglutarate (2OG) and Fe(II)-dependent oxygenase superfamily protein; FUNCTIONS IN: flavonol synthase activity, oxidoreductase activity; INVOLVED IN: flavonoid biosynthetic process; LOCATED IN: cellular_component unknown; EXPRESSED IN: 24 plant structures; EXPRESSED DURING: 15 growth stages; CONTAINS InterPro DOMAIN/s: Oxoglutarate/iron-dependent oxygenase (InterPro:IPR005123); BEST Arabidopsis thaliana protein match is: 2-oxoglutarate (2OG) and Fe(II)-dependent oxygenase superfamily protein (TAIR:AT3G19000.1). & (q00985|acco1_maldo : 95.1) 1-aminocyclopropane-1-carboxylate oxidase 1 (EC 1.14.17.4) (ACC oxidase 1) (Ethylene-forming enzyme) (EFE) (Protein AP4) (PAE12) - Malus domestica (Apple) (Malus sylvestris) (original description: Uncharacterized protein OS=Hordeum vulgare subsp. vulgare PE=3 SV=1)	19.8539	20.5747	21.153	21.3562	20.7345	0.583662	+	0.393622	0.543023	0.0672471	0.222094	20.3034	19.6876	19.5708	20.3886	21.1863	20.1492	21.0806	21.2136	21.1647	21.1341	21.5783	21.356	2.46224	0.00114977	5	5	5	29.4	29.4	29.4	28.248	0	15.268	21408000	24.3516	40	5	A0A287JJ36;A0A287JJ90;M0UY31;A0A287JJ67;A0A287JIY4	A0A287JJ36;A0A287JJ90;M0UY31;A0A287JJ67;A0A287JIY4	tr|A0A287JJ36|A0A287JJ36_HORVV Uncharacterized protein OS=Hordeum vulgare subsp. vulgare PE=3 SV=1;tr|A0A287JJ90|A0A287JJ90_HORVV Uncharacterized protein OS=Hordeum vulgare subsp. vulgare PE=3 SV=1;tr|M0UY31|M0UY31_HORVV Uncharacterized protein OS=Hordeum	A0A287JJ36
A0A287FDM8	21.2	redox.ascorbate and glutathione		(loc_os10g35850.1 : 207.0) no description available & (at5g52240 : 185.0) Encodes a protein with similarity to progesterone-binding proteins in animals. Has been shown to bind steroids in vitro. Expressed in aerial portions of the plant excluding mature flowers and siliques. Antisense experiments suggest a role in inhibition of hypocotyl cell elongation. Expression is suppressed light grown seedlings transferred to the dark.; membrane steroid binding protein 1 (MSBP1); CONTAINS InterPro DOMAIN/s: Cytochrome b5 (InterPro:IPR001199); BEST Arabidopsis thaliana protein match is: membrane-associated progesterone binding protein 3 (TAIR:AT3G48890.1). & (gnl|cdd|36326 : 163.0) no description available & (chl4|514356 : 93.2) no description available & (ipr001199 : 81.22536) Cytochrome b5 (original description: Uncharacterized protein OS=Hordeum vulgare subsp. vulgare PE=3 SV=1)	21.0021	21.5968	21.9998	21.121	21.4299	0.397201	+	0.422833	0.457009	0.0378189	0.279205	21.4885	20.7954	20.7223	21.9213	21.7951	21.0742	21.9657	22.0405	21.9932	20.8829	21.4283	21.0517	1.59987	0.00616487	9	9	9	46.9	46.9	46.9	27.051	0	52.221	36318000	25.1142	56	7	A0A287FDM8;A0A287FDK9;A0A287FDM5;A0A287FDK7;M0W0C1;A0A287FDN3;A0A287FDM0	A0A287FDM8;A0A287FDK9;A0A287FDM5;A0A287FDK7	tr|A0A287FDM8|A0A287FDM8_HORVV Uncharacterized protein OS=Hordeum vulgare subsp. vulgare PE=3 SV=1;tr|A0A287FDK9|A0A287FDK9_HORVV Uncharacterized protein OS=Hordeum vulgare subsp. vulgare PE=3 SV=1;tr|A0A287FDM5|A0A287FDM5_HORVV Uncharacterized protein OS=	A0A287FDM8
A0A287MSE0	21.2	redox.ascorbate and glutathione		(loc_os01g73990.1 : 238.0) no description available & (p49100|cyb5_orysa : 234.0) Cytochrome b5 - Oryza sativa (Rice) & (at2g32720 : 216.0) member of Cytochromes b5; cytochrome B5 isoform B (CB5-B); CONTAINS InterPro DOMAIN/s: Cytochrome b5, heme-binding site (InterPro:IPR018506), Cytochrome b5 (InterPro:IPR001199); BEST Arabidopsis thaliana protein match is: cytochrome B5 isoform D (TAIR:AT5G48810.1); Has 4197 Blast hits to 4166 proteins in 470 species: Archae - 2; Bacteria - 26; Metazoa - 1028; Fungi - 1701; Plants - 800; Viruses - 3; Other Eukaryotes - 637 (source: NCBI BLink). & (gnl|cdd|35757 : 135.0) no description available & (gnl|cdd|84581 : 113.0) no description available & (chl4|516221 : 95.9) no description available (original description: Uncharacterized protein OS=Hordeum vulgare subsp. vulgare PE=3 SV=1)	21.5134	21.969	21.6856	21.7634	21.7329	0.163624		0.300488	0.0324908	0.175199	0.418992	21.8469	21.2637	21.4297	21.9524	22.0064	21.948	21.823	21.7455	21.4883	21.2915	21.9069	22.0918	0.520186	0.115704	4	4	4	29.5	29.5	29.5	18.188	0	48.278	39683000	25.242	56	4	A0A287MSE0;A0A287MSH8;A0A287MSH1;A0A287MSG5	A0A287MSE0;A0A287MSH8;A0A287MSH1	tr|A0A287MSE0|A0A287MSE0_HORVV Uncharacterized protein OS=Hordeum vulgare subsp. vulgare PE=3 SV=1;tr|A0A287MSH8|A0A287MSH8_HORVV Uncharacterized protein OS=Hordeum vulgare subsp. vulgare PE=3 SV=1;tr|A0A287MSH1|A0A287MSH1_HORVV Uncharacterized protein OS=	A0A287MSE0
A0A287WMZ3	21.2	redox.ascorbate and glutathione		(loc_os08g44340.1 : 702.0) no description available & (q40977|mdar_pea : 635.0) Monodehydroascorbate reductase (EC 1.6.5.4) (MDAR) (Ascorbate free radical reductase) (AFR reductase) - Pisum sativum (Garden pea) & (at3g52880 : 622.0) Encodes a peroxisomal monodehydroascorbate reductase, involved in the ascorbate-glutathione cycle which removes toxic H2O2; monodehydroascorbate reductase 1 (MDAR1); CONTAINS InterPro DOMAIN/s: Pyridine nucleotide-disulphide oxidoreductase, class-II (InterPro:IPR000103), FAD-dependent pyridine nucleotide-disulphide oxidoreductase (InterPro:IPR013027), FAD/NAD-linked reductase, dimerisation (InterPro:IPR016156), Pyridine nucleotide-disulphide oxidoreductase, NAD-binding region (InterPro:IPR001327); BEST Arabidopsis thaliana protein match is: Pyridine nucleotide-disulphide oxidoreductase family protein (TAIR:AT5G03630.1); Has 30852 Blast hits to 30793 proteins in 3038 species: Archae - 685; Bacteria - 24210; Metazoa - 865; Fungi - 584; Plants - 707; Viruses - 0; Other Eukaryotes - 3801 (source: NCBI BLink). & (gnl|cdd|36550 : 471.0) no description available & (chl4|517336 : 286.0) no description available & (gnl|cdd|87424 : 167.0) no description available (original description: Uncharacterized protein OS=Hordeum vulgare subsp. vulgare PE=4 SV=1)	21.6438	21.3402	21.3549	20.5822	21.2303	0.393262	+	0.113246	0.300407	0.232158	0.487715	21.5195	21.6707	21.7411	21.3149	21.0532	21.6525	21.6206	21.1916	21.2524	21.1281	20.4291	20.1894	1.76859	0.00445825	9	9	9	33.7	33.7	33.7	47.672	0	70.261	26902000	24.6812	49	7	A0A287WMZ3;A0A287WMQ4;A0A287WMR9;A0A287WMP2;A0A287WMQ8;A0A287WMY7;M0VYF1	A0A287WMZ3;A0A287WMQ4;A0A287WMR9;A0A287WMP2;A0A287WMQ8;A0A287WMY7;M0VYF1	tr|A0A287WMZ3|A0A287WMZ3_HORVV Uncharacterized protein OS=Hordeum vulgare subsp. vulgare PE=4 SV=1;tr|A0A287WMQ4|A0A287WMQ4_HORVV Uncharacterized protein OS=Hordeum vulgare subsp. vulgare PE=4 SV=1;tr|A0A287WMR9|A0A287WMR9_HORVV Uncharacterized protein OS=	A0A287WMZ3
A0A287P6G9	21.2.1	redox.ascorbate and glutathione.ascorbate		(loc_os03g17690.1 : 452.0) no description available & (p93404|apx1_orysa : 450.0) L-ascorbate peroxidase 1, cytosolic (EC 1.11.1.11) (APXa) (OsAPx01) - Oryza sativa (Rice) & (at1g07890 : 404.0) Encodes a cytosolic ascorbate peroxidase APX1. Ascorbate peroxidases are enzymes that scavenge hydrogen peroxide in plant cells. Eight types of APX have been described for Arabidopsis: three cytosolic (APX1, APX2, APX6), two chloroplastic types (stromal sAPX, thylakoid tAPX), and three microsomal (APX3, APX4, APX5) isoforms. At least part of the induction of heat shock proteins during light stress in Arabidopsis is mediated by H2O2 that is scavenged by APX1. Expression of the gene is downregulated in the presence of paraquat, an inducer of photoxidative stress.; ascorbate peroxidase 1 (APX1); FUNCTIONS IN: L-ascorbate peroxidase activity; INVOLVED IN: response to reactive oxygen species, response to salt stress, response to heat, hydrogen peroxide catabolic process, embryo development ending in seed dormancy; LOCATED IN: cytosol, chloroplast, plasma membrane; EXPRESSED IN: 26 plant structures; EXPRESSED DURING: 16 growth stages; CONTAINS InterPro DOMAIN/s: Haem peroxidase (InterPro:IPR010255), Plant ascorbate peroxidase (InterPro:IPR002207), Peroxidases heam-ligand binding site (InterPro:IPR019793), Haem peroxidase, plant/fungal/bacterial (InterPro:IPR002016), Peroxidase, active site (InterPro:IPR019794); BEST Arabidopsis thaliana protein match is: ascorbate peroxidase 2 (TAIR:AT3G09640.2); Has 30201 Blast hits to 17322 proteins in 780 species: Archae - 12; Bacteria - 1396; Metazoa - 17338; Fungi - 3422; Plants - 5037; Viruses - 0; Other Eukaryotes - 2996 (source: NCBI BLink). & (gnl|cdd|29386 : 388.0) no description available & (chl4|519823 : 216.0) no description available & (ipr002016 : 107.52835) Haem peroxidase, plant/fungal/bacterial (original description: Uncharacterized protein OS=Hordeum vulgare subsp. vulgare PE=3 SV=1)	23.6108	25.2142	24.9984	24.1788	24.5006	0.642715	+	1.12444	0.647347	0.26164	0.490896	24.887	22.7659	23.1793	25.5649	25.6105	24.4672	24.6969	25.1654	25.133	23.801	24.0018	24.7337	1.10921	0.0193013	14	14	14	64.4	64.4	64.4	27.1	0	232.92	332200000	28.3075	175	6	A0A287P6G9;A0A287P7Q0;A0A287P6W2;M0X2A2;A0A287P6I6;A0A287P6F5	A0A287P6G9;A0A287P7Q0;A0A287P6W2;M0X2A2;A0A287P6I6	tr|A0A287P6G9|A0A287P6G9_HORVV Uncharacterized protein OS=Hordeum vulgare subsp. vulgare PE=3 SV=1;tr|A0A287P7Q0|A0A287P7Q0_HORVV Uncharacterized protein OS=Hordeum vulgare subsp. vulgare PE=3 SV=1;tr|A0A287P6W2|A0A287P6W2_HORVV Uncharacterized protein OS=	A0A287P6G9
A0A287EKE6	21.2.1	redox.ascorbate and glutathione.ascorbate		(loc_os05g02530.1 : 381.0) no description available & (at1g75270 : 294.0) dehydroascorbate reductase 2 (DHAR2); FUNCTIONS IN: glutathione binding, glutathione dehydrogenase (ascorbate) activity; INVOLVED IN: protein amino acid glutathionylation; LOCATED IN: plasma membrane; EXPRESSED IN: 25 plant structures; EXPRESSED DURING: 16 growth stages; CONTAINS InterPro DOMAIN/s: Thioredoxin fold (InterPro:IPR012335), Glutathione S-transferase, C-terminal-like (InterPro:IPR010987), Glutathione S-transferase/chloride channel, C-terminal (InterPro:IPR017933), Glutathione S-transferase, N-terminal (InterPro:IPR004045), Thioredoxin-like fold (InterPro:IPR012336); BEST Arabidopsis thaliana protein match is: dehydroascorbate reductase (TAIR:AT1G19570.1); Has 4940 Blast hits to 4851 proteins in 1062 species: Archae - 0; Bacteria - 1874; Metazoa - 1090; Fungi - 227; Plants - 921; Viruses - 0; Other Eukaryotes - 828 (source: NCBI BLink). & (gnl|cdd|36636 : 242.0) no description available & (gnl|cdd|48128 : 206.0) no description available & (chl4|510378 : 138.0) no description available & (ipr010987 : 89.27019) Glutathione S-transferase, C-terminal-like (original description: Uncharacterized protein OS=Hordeum vulgare subsp. vulgare PE=4 SV=1)	24.1131	24.966	25.4387	25.6726	25.0476	0.59656	+	0.457639	0.514675	0.204137	0.348978	24.6415	23.8568	23.8411	25.0937	25.4049	24.3996	25.2479	25.654	25.4144	25.3187	25.6827	26.0165	2.20637	0.00205714	14	14	14	54.2	54.2	54.2	33.36	0	323.31	426760000	28.6688	225	2	A0A287EKE6;A0A287EKD3	A0A287EKE6;A0A287EKD3	tr|A0A287EKE6|A0A287EKE6_HORVV Uncharacterized protein OS=Hordeum vulgare subsp. vulgare PE=4 SV=1;tr|A0A287EKD3|A0A287EKD3_HORVV Uncharacterized protein OS=Hordeum vulgare subsp. vulgare PE=4 SV=1	A0A287EKE6
A0A287V3E1	21.2.1	redox.ascorbate and glutathione.ascorbate		(loc_os07g49400.3 : 143.0) no description available & (q9fe01|apx2_orysa : 140.0) L-ascorbate peroxidase 2, cytosolic (EC 1.11.1.11) (APXb) (OsAPx02) - Oryza sativa (Rice) & (at1g07890 : 125.0) Encodes a cytosolic ascorbate peroxidase APX1. Ascorbate peroxidases are enzymes that scavenge hydrogen peroxide in plant cells. Eight types of APX have been described for Arabidopsis: three cytosolic (APX1, APX2, APX6), two chloroplastic types (stromal sAPX, thylakoid tAPX), and three microsomal (APX3, APX4, APX5) isoforms. At least part of the induction of heat shock proteins during light stress in Arabidopsis is mediated by H2O2 that is scavenged by APX1. Expression of the gene is downregulated in the presence of paraquat, an inducer of photoxidative stress.; ascorbate peroxidase 1 (APX1); FUNCTIONS IN: L-ascorbate peroxidase activity; INVOLVED IN: response to reactive oxygen species, response to salt stress, response to heat, hydrogen peroxide catabolic process, embryo development ending in seed dormancy; LOCATED IN: cytosol, chloroplast, plasma membrane; EXPRESSED IN: 26 plant structures; EXPRESSED DURING: 16 growth stages; CONTAINS InterPro DOMAIN/s: Haem peroxidase (InterPro:IPR010255), Plant ascorbate peroxidase (InterPro:IPR002207), Peroxidases heam-ligand binding site (InterPro:IPR019793), Haem peroxidase, plant/fungal/bacterial (InterPro:IPR002016), Peroxidase, active site (InterPro:IPR019794); BEST Arabidopsis thaliana protein match is: ascorbate peroxidase 2 (TAIR:AT3G09640.2); Has 30201 Blast hits to 17322 proteins in 780 species: Archae - 12; Bacteria - 1396; Metazoa - 17338; Fungi - 3422; Plants - 5037; Viruses - 0; Other Eukaryotes - 2996 (source: NCBI BLink). & (gnl|cdd|29386 : 115.0) no description available (original description: Uncharacterized protein OS=Hordeum vulgare subsp. vulgare PE=3 SV=1)	20.8157	21.4384	21.3095	21.0833	21.1617	0.236786		0.269697	0.0897794	0.38483	0.597384	21.1194	20.6042	20.7234	21.5416	21.3787	21.3947	21.6568	21.376	20.8958	20.4304	21.6025	21.217	0.553554	0.10257	1	1	1	8.2	8.2	8.2	10.805	0.0046268	1.9561	29200000	24.7995	17	2	A0A287V3E1;A0A287V3D5	A0A287V3E1;A0A287V3D5	tr|A0A287V3E1|A0A287V3E1_HORVV Uncharacterized protein OS=Hordeum vulgare subsp. vulgare PE=3 SV=1;tr|A0A287V3D5|A0A287V3D5_HORVV Uncharacterized protein OS=Hordeum vulgare subsp. vulgare PE=3 SV=1	A0A287V3E1
A0A287X776	21.2.1	redox.ascorbate and glutathione.ascorbate		(loc_os06g37150.1 : 823.0) no description available & (p24792|aso_cucma : 632.0) L-ascorbate oxidase precursor (EC 1.10.3.3) (Ascorbase) (ASO) - Cucurbita maxima (Pumpkin) (Winter squash) & (at5g21100 : 598.0) Plant L-ascorbate oxidase; FUNCTIONS IN: oxidoreductase activity, copper ion binding, L-ascorbate oxidase activity; INVOLVED IN: oxidation reduction; LOCATED IN: plant-type cell wall; EXPRESSED IN: 21 plant structures; EXPRESSED DURING: 13 growth stages; CONTAINS InterPro DOMAIN/s: Multicopper oxidase, type 3 (InterPro:IPR011707), Multicopper oxidase, type 2 (InterPro:IPR011706), Cupredoxin (InterPro:IPR008972), Multicopper oxidase, copper-binding site (InterPro:IPR002355), Multicopper oxidase, type 1 (InterPro:IPR001117), L-ascorbate oxidase, plants (InterPro:IPR017760); BEST Arabidopsis thaliana protein match is: Plant L-ascorbate oxidase (TAIR:AT5G21105.1); Has 9868 Blast hits to 8872 proteins in 1572 species: Archae - 64; Bacteria - 4270; Metazoa - 566; Fungi - 3292; Plants - 1286; Viruses - 0; Other Eukaryotes - 390 (source: NCBI BLink). & (gnl|cdd|36477 : 412.0) no description available & (chl4|511257 : 206.0) no description available & (gnl|cdd|32315 : 134.0) no description available & (ipr008972 : 116.02085) Cupredoxin (original description: Uncharacterized protein OS=Hordeum vulgare subsp. vulgare PE=3 SV=1)	20.7775	21.3014	21.3729	20.4552	20.9768	0.37883	+	0.0929289	0.278455	0.173762	0.271826	20.7816	20.6825	20.8682	21.2897	21.5855	21.0289	21.5601	21.3417	21.2168	20.19	20.7332	20.4423	2.61249	0.000798691	9	9	9	21.6	21.6	21.6	72.021	0	49.278	24124000	24.524	52	8	A0A287X776;A0A287X704;A0A287X726;A0A287X748;A0A287X7B6;A0A287X732;A0A287X740;A0A287X709	A0A287X776;A0A287X704;A0A287X726;A0A287X748;A0A287X7B6;A0A287X732;A0A287X740;A0A287X709	tr|A0A287X776|A0A287X776_HORVV Uncharacterized protein OS=Hordeum vulgare subsp. vulgare PE=3 SV=1;tr|A0A287X704|A0A287X704_HORVV Uncharacterized protein OS=Hordeum vulgare subsp. vulgare PE=3 SV=1;tr|A0A287X726|A0A287X726_HORVV Uncharacterized protein OS=	A0A287X776
A0A287UR84	21.2.1	redox.ascorbate and glutathione.ascorbate		(q69sv0|apx8_orysa : 259.0) Probable L-ascorbate peroxidase 8, chloroplast precursor (EC 1.11.1.11) (OsAPx08) - Oryza sativa (Rice) & (loc_os02g34810.1 : 259.0) no description available & (at1g77490 : 246.0) Encodes a chloroplastic thylakoid ascorbate peroxidase tAPX. Ascorbate peroxidases are enzymes that scavenge hydrogen peroxide in plant cells. Eight types of APX have been described for Arabidopsis: three cytosolic (APX1, APX2, APX6), two chloroplastic types (stromal sAPX, thylakoid tAPX), and three microsomal (APX3, APX4, APX5) isoforms.; thylakoidal ascorbate peroxidase (TAPX); FUNCTIONS IN: L-ascorbate peroxidase activity; INVOLVED IN: oxidation reduction, response to oxidative stress; LOCATED IN: thylakoid, chloroplast thylakoid membrane, chloroplast; EXPRESSED IN: 21 plant structures; EXPRESSED DURING: 13 growth stages; CONTAINS InterPro DOMAIN/s: Haem peroxidase (InterPro:IPR010255), Plant ascorbate peroxidase (InterPro:IPR002207), Peroxidases heam-ligand binding site (InterPro:IPR019793), Haem peroxidase, plant/fungal/bacterial (InterPro:IPR002016); BEST Arabidopsis thaliana protein match is: stromal ascorbate peroxidase (TAIR:AT4G08390.2); Has 7809 Blast hits to 7730 proteins in 1256 species: Archae - 55; Bacteria - 2313; Metazoa - 5; Fungi - 620; Plants - 3345; Viruses - 0; Other Eukaryotes - 1471 (source: NCBI BLink). & (gnl|cdd|29386 : 203.0) no description available & (chl4|518714 : 196.0) no description available (original description: Uncharacterized protein OS=Hordeum vulgare subsp. vulgare PE=3 SV=1)	20.0946	20.5684	20.524	19.7909	20.2445	0.320646	+	0.371332	0.211656	0.481477	0.182459	20.4158	19.688	20.18	20.445	20.8128	20.4474	20.9715	20.5861	20.0145	Non Numérique	19.92	19.6619	0.908102	0.0330768	4	2	2	31.7	18.3	18.3	15.676	0	12.054	13624000	23.6996	26	9	A0A287UR84;A0A287GWE7;A0A287GWJ8;A0A287GWF2;A0A287GWH9;A0A287UR45;A0A287URA5;A0A287URM8;A0A287UR77	A0A287UR84;A0A287GWE7;A0A287GWJ8;A0A287GWF2;A0A287GWH9;A0A287UR45;A0A287URA5;A0A287URM8;A0A287UR77	tr|A0A287UR84|A0A287UR84_HORVV Uncharacterized protein OS=Hordeum vulgare subsp. vulgare PE=3 SV=1;tr|A0A287GWE7|A0A287GWE7_HORVV Uncharacterized protein OS=Hordeum vulgare subsp. vulgare PE=3 SV=1;tr|A0A287GWJ8|A0A287GWJ8_HORVV Uncharacterized protein OS=	A0A287UR84
A0A287J7D1	21.2.1	redox.ascorbate and glutathione.ascorbate		(loc_os04g51300.1 : 380.0) no description available & (at4g09010 : 314.0) Encodes a protein that was initially believed to act as a microsomal ascorbate peroxidase APX4 but to date, no evidence of enzymatic activity has been found.; ascorbate peroxidase 4 (APX4); FUNCTIONS IN: peroxidase activity, heme binding; INVOLVED IN: oxidation reduction, response to oxidative stress; LOCATED IN: in 7 components; EXPRESSED IN: 22 plant structures; EXPRESSED DURING: 15 growth stages; CONTAINS InterPro DOMAIN/s: Haem peroxidase (InterPro:IPR010255), Plant ascorbate peroxidase (InterPro:IPR002207), Haem peroxidase, plant/fungal/bacterial (InterPro:IPR002016); BEST Arabidopsis thaliana protein match is: ascorbate peroxidase 5 (TAIR:AT4G35970.1); Has 1182 Blast hits to 1180 proteins in 264 species: Archae - 20; Bacteria - 119; Metazoa - 0; Fungi - 348; Plants - 604; Viruses - 0; Other Eukaryotes - 91 (source: NCBI BLink). (original description: Uncharacterized protein OS=Hordeum vulgare subsp. vulgare PE=3 SV=1)	18.9336	19.3088	19.6115	Non Numérique	19.2846	0.277279	+	0.119778	0.0848349	0.368861	Non Numérique	18.9944	19.0109	18.7957	19.3992	19.2964	19.2309	19.2289	19.9649	19.6405	Non Numérique	Non Numérique	Non Numérique	1.51331	0.00756859	5	5	5	32.7	32.7	32.7	24.456	0	12.514	5971300	22.5096	11	10	A0A287J7D1;M0YZU2;A0A287J7L1;F2CY55;A0A287J7L5;A0A287J7H5;A0A287J7L9;M0YZU1;A0A287J7N9;A0A287J7P6	A0A287J7D1;M0YZU2;A0A287J7L1;F2CY55;A0A287J7L5;A0A287J7H5;A0A287J7L9;M0YZU1	tr|A0A287J7D1|A0A287J7D1_HORVV Uncharacterized protein OS=Hordeum vulgare subsp. vulgare PE=3 SV=1;tr|M0YZU2|M0YZU2_HORVV Uncharacterized protein OS=Hordeum vulgare subsp. vulgare PE=3 SV=1;tr|A0A287J7L1|A0A287J7L1_HORVV Uncharacterized protein OS=Hordeum	A0A287J7D1
A0A287IHR2	21.2.1	redox.ascorbate and glutathione.ascorbate		(q7xj02|apx7_orysa : 452.0) Probable L-ascorbate peroxidase 7, chloroplast precursor (EC 1.11.1.11) (OsAPx07) - Oryza sativa (Rice) & (loc_os04g35520.3 : 452.0) no description available & (at1g77490 : 423.0) Encodes a chloroplastic thylakoid ascorbate peroxidase tAPX. Ascorbate peroxidases are enzymes that scavenge hydrogen peroxide in plant cells. Eight types of APX have been described for Arabidopsis: three cytosolic (APX1, APX2, APX6), two chloroplastic types (stromal sAPX, thylakoid tAPX), and three microsomal (APX3, APX4, APX5) isoforms.; thylakoidal ascorbate peroxidase (TAPX); FUNCTIONS IN: L-ascorbate peroxidase activity; INVOLVED IN: oxidation reduction, response to oxidative stress; LOCATED IN: thylakoid, chloroplast thylakoid membrane, chloroplast; EXPRESSED IN: 21 plant structures; EXPRESSED DURING: 13 growth stages; CONTAINS InterPro DOMAIN/s: Haem peroxidase (InterPro:IPR010255), Plant ascorbate peroxidase (InterPro:IPR002207), Peroxidases heam-ligand binding site (InterPro:IPR019793), Haem peroxidase, plant/fungal/bacterial (InterPro:IPR002016); BEST Arabidopsis thaliana protein match is: stromal ascorbate peroxidase (TAIR:AT4G08390.2); Has 7809 Blast hits to 7730 proteins in 1256 species: Archae - 55; Bacteria - 2313; Metazoa - 5; Fungi - 620; Plants - 3345; Viruses - 0; Other Eukaryotes - 1471 (source: NCBI BLink). & (gnl|cdd|29386 : 328.0) no description available & (chl4|518714 : 302.0) no description available & (ipr002016 : 98.91585) Haem peroxidase, plant/fungal/bacterial (original description: Uncharacterized protein OS=Hordeum vulgare subsp. vulgare PE=3 SV=1)	21.6405	21.7169	21.7533	21.7429	21.7134	0.0441274		0.179407	0.0509938	0.305887	0.205517	21.8395	21.4911	21.5911	21.7439	21.6581	21.7486	21.4032	21.9689	21.8877	21.5175	21.7913	21.9199	0.0431556	0.836946	10	8	7	59.8	57	49.4	27.286	0	67.693	37533000	25.1617	76	16	A0A287IHR2;A0A287IHV4;A0A287IHN6;A0A287IHU8;A0A287IHS1;A0A287IHV3;A0A287IHV9;A0A287IHR1;A0A287IHU9;A0A287IHU3;A0A287IHP3;A0A287IHQ3;A0A287IHR6;A0A287GWD9;A0A287IHP1;A0A287IHQ7	A0A287IHR2;A0A287IHV4;A0A287IHN6;A0A287IHU8;A0A287IHS1;A0A287IHV3;A0A287IHV9;A0A287IHR1;A0A287IHU9;A0A287IHU3;A0A287IHP3	tr|A0A287IHR2|A0A287IHR2_HORVV Uncharacterized protein OS=Hordeum vulgare subsp. vulgare PE=3 SV=1;tr|A0A287IHV4|A0A287IHV4_HORVV Uncharacterized protein OS=Hordeum vulgare subsp. vulgare PE=3 SV=1;tr|A0A287IHN6|A0A287IHN6_HORVV Uncharacterized protein OS=	A0A287IHR2
A0A287QVT5	21.2.1	redox.ascorbate and glutathione.ascorbate		(p0c0l1|apx6_orysa : 532.0) Probable L-ascorbate peroxidase 6, chloroplast precursor (EC 1.11.1.11) (OsAPx06) - Oryza sativa (Rice) & (loc_os12g07820.1 : 532.0) no description available & (at4g08390 : 452.0) Encodes a chloroplastic stromal ascorbate peroxidase sAPX. Ascorbate peroxidases are enzymes that scavenge hydrogen peroxide in plant cells. Eight types of APX have been described for Arabidopsis: three cytosolic (APX1, APX2, APX6), two chloroplastic types (stromal sAPX, thylakoid tAPX), and three microsomal (APX3, APX4, APX5) isoforms.; stromal ascorbate peroxidase (SAPX); FUNCTIONS IN: L-ascorbate peroxidase activity; INVOLVED IN: oxidation reduction, response to oxidative stress; LOCATED IN: mitochondrion, chloroplast stroma; EXPRESSED IN: 22 plant structures; EXPRESSED DURING: 14 growth stages; CONTAINS InterPro DOMAIN/s: Haem peroxidase (InterPro:IPR010255), Plant ascorbate peroxidase (InterPro:IPR002207), Peroxidases heam-ligand binding site (InterPro:IPR019793), Haem peroxidase, plant/fungal/bacterial (InterPro:IPR002016); BEST Arabidopsis thaliana protein match is: thylakoidal ascorbate peroxidase (TAIR:AT1G77490.1). & (gnl|cdd|29386 : 346.0) no description available & (chl4|518714 : 304.0) no description available & (ipr002016 : 104.16106) Haem peroxidase, plant/fungal/bacterial (original description: Uncharacterized protein OS=Hordeum vulgare subsp. vulgare PE=3 SV=1)	23.7146	23.6636	23.5659	23.6258	23.6425	0.054291		0.15522	0.19493	0.112602	0.176965	23.8601	23.5512	23.7323	23.807	23.4416	23.7422	23.689	23.4681	23.5406	23.5002	23.5491	23.8282	0.137857	0.555517	14	14	12	51	51	48.7	33.404	0	95.576	138760000	27.048	198	21	A0A287QVT5;A0A287QVR3;A0A287QVH5;A0A287QVG8;A0A287QVH9;A0A287QVT1;A0A287QVI0;A0A287QVI4;A0A287QVQ3;A0A287QVQ8;A0A287QVX5;A0A287QVY2;A0A287QVS6;A0A287QVX7;A0A287EZH1;A0A287EZJ0;A0A287WUH2;A0A287MNN9;A0A287WUE4;A0A287NC60;A0A287WUJ0	A0A287QVT5;A0A287QVR3;A0A287QVH5;A0A287QVG8;A0A287QVH9;A0A287QVT1;A0A287QVI0;A0A287QVI4;A0A287QVQ3;A0A287QVQ8;A0A287QVX5;A0A287QVY2	tr|A0A287QVT5|A0A287QVT5_HORVV Uncharacterized protein OS=Hordeum vulgare subsp. vulgare PE=3 SV=1;tr|A0A287QVR3|A0A287QVR3_HORVV Uncharacterized protein OS=Hordeum vulgare subsp. vulgare PE=3 SV=1;tr|A0A287QVH5|A0A287QVH5_HORVV Uncharacterized protein OS=	A0A287QVT5
A0A287RY81	21.2.1.1	redox.ascorbate and glutathione.ascorbate.GME		(q2r1v8|gme2_orysa : 687.0) GDP-mannose 3,5-epimerase 2 (EC 5.1.3.18) (GDP-Man 3,5-epimerase 2) - Oryza sativa (Rice) & (loc_os11g37890.1 : 687.0) no description available & (at5g28840 : 632.0) Encodes a protein with GDP-D-mannose 3,5'-epimerase activity. The enzyme is involved in ascorbate biosynthesis. It catalyzes the conversion of GDP-D-mannose to GDP-L-galactose.; "GDP-D-mannose 3',5'-epimerase" (GME); CONTAINS InterPro DOMAIN/s: NAD-dependent epimerase/dehydratase (InterPro:IPR001509), NAD(P)-binding domain (InterPro:IPR016040); BEST Arabidopsis thaliana protein match is: NAD(P)-binding Rossmann-fold superfamily protein (TAIR:AT3G62830.2). & (chl4|511001 : 537.0) no description available & (gnl|cdd|36642 : 390.0) no description available & (gnl|cdd|30800 : 153.0) no description available & (ipr016040 : 119.81781) NAD(P)-binding domain (original description: Uncharacterized protein OS=Hordeum vulgare subsp. vulgare PE=4 SV=1)'	20.0828	20.0842	19.7727	19.8124	19.938	0.146151		0.100741	0.410717	0.412203	0.234751	20.1026	19.9737	20.1722	20.2268	19.6212	20.4046	19.4813	20.0642	Non Numérique	20.0355	19.8342	19.5675	0.284932	0.295601	4	4	4	14.6	14.6	14.6	41.983	0	43.54	10084000	23.2656	26	14	A0A287RY81;A0A287RY05;A0A287RXR1;A0A287RY87;A0A287RY15;A0A287RY77;A0A287RY39;A0A287RY21;A0A287RXR6;A0A287RY44;M0W5U3;A0A287GML3;A0A287RY01;M0W5U4	A0A287RY81;A0A287RY05;A0A287RXR1;A0A287RY87;A0A287RY15;A0A287RY77;A0A287RY39;A0A287RY21;A0A287RXR6;A0A287RY44;M0W5U3;A0A287GML3	tr|A0A287RY81|A0A287RY81_HORVV Uncharacterized protein OS=Hordeum vulgare subsp. vulgare PE=4 SV=1;tr|A0A287RY05|A0A287RY05_HORVV Uncharacterized protein OS=Hordeum vulgare subsp. vulgare PE=4 SV=1;tr|A0A287RXR1|A0A287RXR1_HORVV Uncharacterized protein OS=	A0A287RY81
A0A287UF81	21.2.2	redox.ascorbate and glutathione.glutathione		(loc_os02g44500.1 : 300.0) no description available & (at4g11600 : 282.0) Encodes glutathione peroxidase.; glutathione peroxidase 6 (GPX6); FUNCTIONS IN: glutathione peroxidase activity; INVOLVED IN: response to oxidative stress, response to cadmium ion, response to salt stress, response to metal ion; LOCATED IN: cytosol, mitochondrion, chloroplast, plasma membrane; EXPRESSED IN: 26 plant structures; EXPRESSED DURING: 14 growth stages; CONTAINS InterPro DOMAIN/s: Thioredoxin fold (InterPro:IPR012335), Thioredoxin-like fold (InterPro:IPR012336), Glutathione peroxidase (InterPro:IPR000889); BEST Arabidopsis thaliana protein match is: glutathione peroxidase 7 (TAIR:AT4G31870.1); Has 7601 Blast hits to 7600 proteins in 1766 species: Archae - 2; Bacteria - 3728; Metazoa - 790; Fungi - 210; Plants - 383; Viruses - 8; Other Eukaryotes - 2480 (source: NCBI BLink). & (o23814|gpx4_spiol : 264.0) Probable phospholipid hydroperoxide glutathione peroxidase (EC 1.11.1.12) (PHGPx) - Spinacia oleracea (Spinach) & (gnl|cdd|36864 : 255.0) no description available & (gnl|cdd|48492 : 232.0) no description available & (chl4|521446 : 166.0) no description available & (ipr012335 : 165.69081) no description available (original description: Glutathione peroxidase OS=Hordeum vulgare subsp. vulgare PE=3 SV=1)	22.659	23.4442	23.8338	23.4717	23.3522	0.428722	+	0.355739	0.485108	0.228168	0.299537	23.0673	22.4158	22.494	23.6596	23.7843	22.8887	23.583	23.8891	24.0292	23.1965	23.4279	23.7907	1.68665	0.00523738	10	10	2	65.7	65.7	13.5	20.121	0	33.626	128640000	26.9388	106	2	A0A287UF81;F2CPX8	A0A287UF81;F2CPX8	tr|A0A287UF81|A0A287UF81_HORVV Glutathione peroxidase OS=Hordeum vulgare subsp. vulgare PE=3 SV=1;tr|F2CPX8|F2CPX8_HORVV Glutathione peroxidase OS=Hordeum vulgare subsp. vulgare PE=2 SV=1	A0A287UF81
A0A287V4I3	21.2.2	redox.ascorbate and glutathione.glutathione		(p48642|gshrc_orysa : 529.0) Glutathione reductase, cytosolic (EC 1.8.1.7) (GR) (GRase) - Oryza sativa (Rice) & (loc_os02g56850.3 : 529.0) no description available & (at3g24170 : 457.0) Encodes a cytosolic glutathione reductase.; glutathione-disulfide reductase (GR1); FUNCTIONS IN: NADP or NADPH binding, glutathione-disulfide reductase activity, oxidoreductase activity, FAD binding; INVOLVED IN: oxidation reduction, glutathione metabolic process, cell redox homeostasis; LOCATED IN: peroxisome; EXPRESSED IN: 23 plant structures; EXPRESSED DURING: 13 growth stages; CONTAINS InterPro DOMAIN/s: FAD-dependent pyridine nucleotide-disulphide oxidoreductase (InterPro:IPR013027), Pyridine nucleotide-disulphide oxidoreductase, class I, active site (InterPro:IPR012999), Pyridine nucleotide-disulphide oxidoreductase, dimerisation (InterPro:IPR004099), FAD/NAD-linked reductase, dimerisation (InterPro:IPR016156), Mercuric reductase (InterPro:IPR000815), Glutathione-disulphide reductase (InterPro:IPR006324), Pyridine nucleotide-disulphide oxidoreductase, NAD-binding region (InterPro:IPR001327); BEST Arabidopsis thaliana protein match is: glutathione reductase (TAIR:AT3G54660.1); Has 30201 Blast hits to 17322 proteins in 780 species: Archae - 12; Bacteria - 1396; Metazoa - 17338; Fungi - 3422; Plants - 5037; Viruses - 0; Other Eukaryotes - 2996 (source: NCBI BLink). & (gnl|cdd|35626 : 370.0) no description available & (gnl|cdd|81850 : 357.0) no description available & (chl4|523082 : 300.0) no description available & (ipr004099 : 90.7684) Pyridine nucleotide-disulphide oxidoreductase, dimerisation (original description: Uncharacterized protein OS=Hordeum vulgare subsp. vulgare PE=4 SV=1)	22.4277	21.8299	21.7947	22.2116	22.066	0.265223	+	0.197955	0.257726	0.144773	0.141234	22.2022	22.5085	22.5726	21.7802	21.6006	22.1088	21.9317	21.6432	21.809	22.363	22.1883	22.0835	2.01508	0.00285969	11	11	11	62.7	62.7	62.7	31.467	0	130.74	44610000	25.4109	111	3	A0A287V4I3;A0A287V4Y4;A0A287V4J0	A0A287V4I3;A0A287V4Y4;A0A287V4J0	tr|A0A287V4I3|A0A287V4I3_HORVV Uncharacterized protein OS=Hordeum vulgare subsp. vulgare PE=4 SV=1;tr|A0A287V4Y4|A0A287V4Y4_HORVV Uncharacterized protein OS=Hordeum vulgare subsp. vulgare PE=4 SV=1;tr|A0A287V4J0|A0A287V4J0_HORVV Uncharacterized protein OS=	A0A287V4I3
A0A287E4G6	21.2.2	redox.ascorbate and glutathione.glutathione; Cytosolic glutathione reductase		(p48642|gshrc_orysa : 312.0) Glutathione reductase, cytosolic (EC 1.8.1.7) (GR) (GRase) - Oryza sativa (Rice) & (loc_os02g56850.3 : 312.0) no description available & (at3g24170 : 226.0) Encodes a cytosolic glutathione reductase.; glutathione-disulfide reductase (GR1); FUNCTIONS IN: NADP or NADPH binding, glutathione-disulfide reductase activity, oxidoreductase activity, FAD binding; INVOLVED IN: oxidation reduction, glutathione metabolic process, cell redox homeostasis; LOCATED IN: peroxisome; EXPRESSED IN: 23 plant structures; EXPRESSED DURING: 13 growth stages; CONTAINS InterPro DOMAIN/s: FAD-dependent pyridine nucleotide-disulphide oxidoreductase (InterPro:IPR013027), Pyridine nucleotide-disulphide oxidoreductase, class I, active site (InterPro:IPR012999), Pyridine nucleotide-disulphide oxidoreductase, dimerisation (InterPro:IPR004099), FAD/NAD-linked reductase, dimerisation (InterPro:IPR016156), Mercuric reductase (InterPro:IPR000815), Glutathione-disulphide reductase (InterPro:IPR006324), Pyridine nucleotide-disulphide oxidoreductase, NAD-binding region (InterPro:IPR001327); BEST Arabidopsis thaliana protein match is: glutathione reductase (TAIR:AT3G54660.1); Has 30201 Blast hits to 17322 proteins in 780 species: Archae - 12; Bacteria - 1396; Metazoa - 17338; Fungi - 3422; Plants - 5037; Viruses - 0; Other Eukaryotes - 2996 (source: NCBI BLink). & (gnl|cdd|35626 : 197.0) no description available & (gnl|cdd|81850 : 181.0) no description available & (chl4|519679 : 167.0) no description available (original description: Uncharacterized protein OS=Hordeum vulgare subsp. vulgare PE=4 SV=1)	22.1134	21.4515	21.236	21.4567	21.5644	0.329239	+	0.169175	0.518496	0.219145	0.129802	21.9198	22.2326	22.1879	21.3828	20.9707	22.0009	21.3866	21.3368	20.9846	21.5461	21.5161	21.3078	1.46812	0.00830924	6	6	6	61.6	61.6	61.6	19.632	0	39.848	32339000	24.9468	69	11	A0A287E4G6;A0A287E4I9;A0A287E4I4;A0A287E4H9;A0A287E4H3;A0A287E4I3;A0A287E4H0;A0A287E4H1;A0A287E4H8;A0A287E4H6;F2DDA7	A0A287E4G6;A0A287E4I9;A0A287E4I4;A0A287E4H9;A0A287E4H3;A0A287E4I3;A0A287E4H0;A0A287E4H1;A0A287E4H8;A0A287E4H6	tr|A0A287E4G6|A0A287E4G6_HORVV Uncharacterized protein OS=Hordeum vulgare subsp. vulgare PE=4 SV=1;tr|A0A287E4I9|A0A287E4I9_HORVV Uncharacterized protein OS=Hordeum vulgare subsp. vulgare PE=4 SV=1;tr|A0A287E4I4|A0A287E4I4_HORVV Uncharacterized protein OS=	A0A287E4G6
F2CS48	21.2	redox.ascorbate and glutathione; Membrane steroid-binding protein 1		(loc_os10g35870.1 : 234.0) no description available & (at5g52240 : 206.0) Encodes a protein with similarity to progesterone-binding proteins in animals. Has been shown to bind steroids in vitro. Expressed in aerial portions of the plant excluding mature flowers and siliques. Antisense experiments suggest a role in inhibition of hypocotyl cell elongation. Expression is suppressed light grown seedlings transferred to the dark.; membrane steroid binding protein 1 (MSBP1); CONTAINS InterPro DOMAIN/s: Cytochrome b5 (InterPro:IPR001199); BEST Arabidopsis thaliana protein match is: membrane-associated progesterone binding protein 3 (TAIR:AT3G48890.1). & (gnl|cdd|36326 : 176.0) no description available & (chl4|514356 : 92.8) no description available & (ipr001199 : 82.71074) Cytochrome b5 (original description: Predicted protein OS=Hordeum vulgare subsp. vulgare PE=2 SV=1)	21.7734	21.3526	20.6939	20.6513	21.1178	0.469642	+	0.204675	0.895	0.158146	0.206263	21.8824	21.5373	21.9005	21.0213	20.6706	22.3661	20.874	20.5775	20.6303	20.4438	20.8564	20.6537	1.25427	0.0135608	5	5	5	39.6	39.6	39.6	23.994	0	29.451	26906000	24.6814	46	7	F2CS48;A0A287FDN0;M0ZBE2;A0A287UCT5;A0A287UCR7;A0A287UD76;A0A287UCT1	F2CS48;A0A287FDN0;M0ZBE2	tr|F2CS48|F2CS48_HORVV Predicted protein OS=Hordeum vulgare subsp. vulgare PE=2 SV=1;tr|A0A287FDN0|A0A287FDN0_HORVV Uncharacterized protein OS=Hordeum vulgare subsp. vulgare PE=3 SV=1;tr|M0ZBE2|M0ZBE2_HORVV Uncharacterized protein OS=Hordeum vulgare subsp.	F2CS48
F2DFP6	21.2	redox.ascorbate and glutathione; Putative 2-oxoglutarate-dependent oxygenase		(gnl|cdd|35365 : 248.0) no description available & (loc_os08g30210.1 : 242.0) no description available & (at1g06620 : 194.0) encodes a protein whose sequence is similar to a 2-oxoglutarate-dependent dioxygenase; 2-oxoglutarate (2OG) and Fe(II)-dependent oxygenase superfamily protein; CONTAINS InterPro DOMAIN/s: Oxoglutarate/iron-dependent oxygenase (InterPro:IPR005123); BEST Arabidopsis thaliana protein match is: 2-oxoglutarate (2OG) and Fe(II)-dependent oxygenase superfamily protein (TAIR:AT3G61400.1); Has 8339 Blast hits to 8299 proteins in 1003 species: Archae - 0; Bacteria - 1128; Metazoa - 122; Fungi - 867; Plants - 4923; Viruses - 0; Other Eukaryotes - 1299 (source: NCBI BLink). & (o04847|dv4h_catro : 185.0) Desacetoxyvindoline 4-hydroxylase (EC 1.14.11.20) - Catharanthus roseus (Rosy periwinkle) (Madagascar periwinkle) & (gnl|cdd|33294 : 129.0) no description available (original description: Predicted protein OS=Hordeum vulgare subsp. vulgare PE=2 SV=1)	21.0681	20.438	20.0303	19.0527	20.1473	0.732157	+	0.291006	0.307184	0.137024	0.497022	20.7792	21.3612	21.0639	20.2786	20.2434	20.7922	19.9425	19.9603	20.1882	19.6193	18.8489	18.6901	3.29274	0.000376068	8	8	6	29.7	29.7	24.8	36.999	0	23.896	13848000	23.7232	45	15	F2DFP6;A0A287XKZ0;A0A287XKV3;A0A287XL38;A0A287GYY5;M0XQ07;M0WX06;F2E479;A0A287MVY3;A0A287Q3E5;A0A287GYS4;A0A287VLE8;A0A287VLW8;A0A287VLG7;A0A287VLF0	F2DFP6;A0A287XKZ0;A0A287XKV3	tr|F2DFP6|F2DFP6_HORVV Predicted protein OS=Hordeum vulgare subsp. vulgare PE=2 SV=1;tr|A0A287XKZ0|A0A287XKZ0_HORVV Uncharacterized protein OS=Hordeum vulgare subsp. vulgare PE=3 SV=1;tr|A0A287XKV3|A0A287XKV3_HORVV Uncharacterized protein OS=Hordeum vulgar	F2DFP6
A0A287JL94	21.6	redox.dismutases and catalases		(p09233|sodm1_maize : 367.0) Superoxide dismutase [Mn] 3.1, mitochondrial precursor (EC 1.15.1.1) - Zea mays (Maize) & (loc_os05g25850.1 : 364.0) no description available & (at3g10920 : 332.0) manganese superoxide dismutase (MSD1); manganese superoxide dismutase 1 (MSD1); FUNCTIONS IN: superoxide dismutase activity, copper ion binding, metal ion binding; INVOLVED IN: response to zinc ion, response to salt stress, defense response to bacterium, removal of superoxide radicals, embryo development ending in seed dormancy; LOCATED IN: mitochondrion; EXPRESSED IN: 25 plant structures; EXPRESSED DURING: 14 growth stages; CONTAINS InterPro DOMAIN/s: Manganese/iron superoxide dismutase, N-terminal (InterPro:IPR019831), Manganese/iron superoxide dismutase (InterPro:IPR001189), Manganese/iron superoxide dismutase, C-terminal (InterPro:IPR019832), Manganese/iron superoxide dismutase, binding site (InterPro:IPR019833); BEST Arabidopsis thaliana protein match is: Iron/manganese superoxide dismutase family protein (TAIR:AT3G56350.1); Has 35333 Blast hits to 34131 proteins in 2444 species: Archae - 798; Bacteria - 22429; Metazoa - 974; Fungi - 991; Plants - 531; Viruses - 0; Other Eukaryotes - 9610 (source: NCBI BLink). & (gnl|cdd|36094 : 264.0) no description available & (gnl|cdd|30950 : 234.0) no description available & (chl4|515061 : 228.0) no description available & (ipr019832 : 91.361465) Manganese/iron superoxide dismutase, C-terminal (original description: Superoxide dismutase OS=Hordeum vulgare subsp. vulgare PE=3 SV=1)	20.7639	21.5433	22.0897	22.4195	21.7041	0.626561	+	0.353232	0.523552	0.116312	0.271816	21.0969	20.3934	20.8015	21.8386	21.8524	20.9388	21.9733	22.2059	22.0899	22.1499	22.415	22.6935	2.7076	0.000704626	8	8	8	47	47	47	27.786	0	88.77	42231000	25.3318	65	3	A0A287JL94;A0A287JL91;A0A287JL45	A0A287JL94	tr|A0A287JL94|A0A287JL94_HORVV Superoxide dismutase OS=Hordeum vulgare subsp. vulgare PE=3 SV=1	A0A287JL94
A0A287Y1L8	21.6	redox.dismutases and catalases		(p55307|cata1_horvu : 1035.0) Catalase isozyme 1 (EC 1.11.1.6) - Hordeum vulgare (Barley) & (loc_os06g51150.1 : 979.0) no description available & (at4g35090 : 880.0) Encodes a peroxisomal catalase, highly expressed in bolts and leaves. mRNA expression patterns show circadian regulation with mRNA levels being high in the subjective early morning. Loss of function mutations have increased H2O2 levels and increased H2O2 sensitivity. Mutants accumulate more toxic ions yet show decreased sensitivity to Li+. This decreased sensitivity is most likely due to an insensitivity to ethylene. Note that in Queval et al. (2007) Plant Journal, 52(4):640, SALK_057998 is named as cat2-1, SALK_076998 is named as cat2-2; in Bueso et al. (2007) Plant Journal, 52(6):1052, SALK_076998 is named as cat2-1. TAIR has adopted the nomenclature consistent with that in Bueso et al. (2007) after consultation with the authors: SALK_076998 (cat2-1), SALK_057998 (cat2-2).; catalase 2 (CAT2); FUNCTIONS IN: protein binding, catalase activity, cobalt ion binding; INVOLVED IN: in 10 processes; LOCATED IN: mitochondrion, cytosolic ribosome, stromule, peroxisome; EXPRESSED IN: 24 plant structures; EXPRESSED DURING: 16 growth stages; CONTAINS InterPro DOMAIN/s: Catalase-like domain, haem-dependent (InterPro:IPR020835), Catalase related subgroup (InterPro:IPR018028), Catalase (InterPro:IPR002226), Catalase, N-terminal (InterPro:IPR011614), Catalase-related immune responsive (InterPro:IPR010582); BEST Arabidopsis thaliana protein match is: catalase 1 (TAIR:AT1G20630.1); Has 35333 Blast hits to 34131 proteins in 2444 species: Archae - 798; Bacteria - 22429; Metazoa - 974; Fungi - 991; Plants - 531; Viruses - 0; Other Eukaryotes - 9610 (source: NCBI BLink). & (chl4|526443 : 790.0) no description available & (gnl|cdd|29422 : 711.0) no description available & (gnl|cdd|35270 : 689.0) no description available & (ipr018028 : 412.37344) Catalase, mono-functional, haem-containing (original description: Catalase OS=Hordeum vulgare subsp. vulgare PE=3 SV=1)	22.7299	23.1394	22.9859	24.1034	23.2396	0.519699	+	0.056247	0.375778	0.186643	0.137179	22.772	22.7517	22.666	22.9371	23.573	22.9082	23.0394	23.1399	22.7783	24.0678	24.2549	23.9876	3.48078	0.000235294	12	12	10	39.7	39.7	35	61.583	0	201.89	111270000	26.7295	145	7	A0A287Y1L8;A0A287Y1H8;A0A287Y1S6;A0A287Y1R0;A0A287Y1W9;A0A287Y1M3;A0A287Y1I3	A0A287Y1L8;A0A287Y1H8;A0A287Y1S6;A0A287Y1R0;A0A287Y1W9;A0A287Y1M3;A0A287Y1I3	tr|A0A287Y1L8|A0A287Y1L8_HORVV Catalase OS=Hordeum vulgare subsp. vulgare PE=3 SV=1;tr|A0A287Y1H8|A0A287Y1H8_HORVV Catalase OS=Hordeum vulgare subsp. vulgare PE=3 SV=1;tr|A0A287Y1S6|A0A287Y1S6_HORVV Catalase OS=Hordeum vulgare subsp. vulgare PE=3 SV=1;tr|A	A0A287Y1L8
A0A287T8M7	21.6	redox.dismutases and catalases		(p55308|cata2_horvu : 930.0) Catalase isozyme 2 (EC 1.11.1.6) - Hordeum vulgare (Barley) & (loc_os02g02400.1 : 850.0) no description available & (at4g35090 : 712.0) Encodes a peroxisomal catalase, highly expressed in bolts and leaves. mRNA expression patterns show circadian regulation with mRNA levels being high in the subjective early morning. Loss of function mutations have increased H2O2 levels and increased H2O2 sensitivity. Mutants accumulate more toxic ions yet show decreased sensitivity to Li+. This decreased sensitivity is most likely due to an insensitivity to ethylene. Note that in Queval et al. (2007) Plant Journal, 52(4):640, SALK_057998 is named as cat2-1, SALK_076998 is named as cat2-2; in Bueso et al. (2007) Plant Journal, 52(6):1052, SALK_076998 is named as cat2-1. TAIR has adopted the nomenclature consistent with that in Bueso et al. (2007) after consultation with the authors: SALK_076998 (cat2-1), SALK_057998 (cat2-2).; catalase 2 (CAT2); FUNCTIONS IN: protein binding, catalase activity, cobalt ion binding; INVOLVED IN: in 10 processes; LOCATED IN: mitochondrion, cytosolic ribosome, stromule, peroxisome; EXPRESSED IN: 24 plant structures; EXPRESSED DURING: 16 growth stages; CONTAINS InterPro DOMAIN/s: Catalase-like domain, haem-dependent (InterPro:IPR020835), Catalase related subgroup (InterPro:IPR018028), Catalase (InterPro:IPR002226), Catalase, N-terminal (InterPro:IPR011614), Catalase-related immune responsive (InterPro:IPR010582); BEST Arabidopsis thaliana protein match is: catalase 1 (TAIR:AT1G20630.1); Has 35333 Blast hits to 34131 proteins in 2444 species: Archae - 798; Bacteria - 22429; Metazoa - 974; Fungi - 991; Plants - 531; Viruses - 0; Other Eukaryotes - 9610 (source: NCBI BLink). & (gnl|cdd|29422 : 683.0) no description available & (chl4|526443 : 644.0) no description available & (gnl|cdd|35270 : 629.0) no description available & (ipr018028 : 398.1649) Catalase, mono-functional, haem-containing (original description: Catalase OS=Hordeum vulgare subsp. vulgare PE=3 SV=1)	20.9516	21.0051	21.5579	22.5498	21.5161	0.642274	+	0.0899827	0.348755	0.147191	0.137447	21.0501	20.9308	20.8738	20.7336	21.3984	20.8834	21.7277	21.4677	21.4781	22.6085	22.6482	22.3928	4.38571	4.08163e-05	11	10	9	35.1	32.1	30.4	54.033	0	87.096	35160000	25.0674	70	19	A0A287T8M7;A0A287T8N7;A0A287T8X2;A0A287T8Q0;A0A287T8P0;A0A287T8Y2;A0A287T8W5;A0A287T8N8;A0A287T8X9;A0A287T8X7;A0A287T8M8;A0A287T8X4;A0A287T8W9;A0A287T8N3;A0A287T8N5;M0UKU3;A0A287T8M2;A0A287T8Y7;A0A287T901	A0A287T8M7;A0A287T8N7;A0A287T8X2;A0A287T8Q0;A0A287T8P0;A0A287T8Y2;A0A287T8W5;A0A287T8N8;A0A287T8X9;A0A287T8X7;A0A287T8M8;A0A287T8X4;A0A287T8W9;A0A287T8N3;A0A287T8N5	tr|A0A287T8M7|A0A287T8M7_HORVV Catalase OS=Hordeum vulgare subsp. vulgare PE=3 SV=1;tr|A0A287T8N7|A0A287T8N7_HORVV Catalase OS=Hordeum vulgare subsp. vulgare PE=3 SV=1;tr|A0A287T8X2|A0A287T8X2_HORVV Catalase OS=Hordeum vulgare subsp. vulgare PE=3 SV=1;tr|A	A0A287T8M7
F2CVM1	21.6	redox.dismutases and catalases		(q43206|cata1_wheat : 995.0) Catalase-1 (EC 1.11.1.6) - Triticum aestivum (Wheat) & (loc_os03g03910.1 : 954.0) no description available & (at4g35090 : 885.0) Encodes a peroxisomal catalase, highly expressed in bolts and leaves. mRNA expression patterns show circadian regulation with mRNA levels being high in the subjective early morning. Loss of function mutations have increased H2O2 levels and increased H2O2 sensitivity. Mutants accumulate more toxic ions yet show decreased sensitivity to Li+. This decreased sensitivity is most likely due to an insensitivity to ethylene. Note that in Queval et al. (2007) Plant Journal, 52(4):640, SALK_057998 is named as cat2-1, SALK_076998 is named as cat2-2; in Bueso et al. (2007) Plant Journal, 52(6):1052, SALK_076998 is named as cat2-1. TAIR has adopted the nomenclature consistent with that in Bueso et al. (2007) after consultation with the authors: SALK_076998 (cat2-1), SALK_057998 (cat2-2).; catalase 2 (CAT2); FUNCTIONS IN: protein binding, catalase activity, cobalt ion binding; INVOLVED IN: in 10 processes; LOCATED IN: mitochondrion, cytosolic ribosome, stromule, peroxisome; EXPRESSED IN: 24 plant structures; EXPRESSED DURING: 16 growth stages; CONTAINS InterPro DOMAIN/s: Catalase-like domain, haem-dependent (InterPro:IPR020835), Catalase related subgroup (InterPro:IPR018028), Catalase (InterPro:IPR002226), Catalase, N-terminal (InterPro:IPR011614), Catalase-related immune responsive (InterPro:IPR010582); BEST Arabidopsis thaliana protein match is: catalase 1 (TAIR:AT1G20630.1); Has 35333 Blast hits to 34131 proteins in 2444 species: Archae - 798; Bacteria - 22429; Metazoa - 974; Fungi - 991; Plants - 531; Viruses - 0; Other Eukaryotes - 9610 (source: NCBI BLink). & (chl4|526443 : 785.0) no description available & (gnl|cdd|29422 : 726.0) no description available & (gnl|cdd|35270 : 697.0) no description available & (ipr018028 : 418.07724) Catalase, mono-functional, haem-containing (original description: Catalase OS=Hordeum vulgare subsp. vulgare PE=2 SV=1)	18.8024	18.8004	19.5395	18.215	18.8393	0.469815	+	0.115129	0.392902	0.103418	0.178403	18.931	18.7674	18.7089	18.646	18.5082	19.247	19.5223	19.6504	19.4457	Non Numérique	18.0889	18.3412	2.55621	0.00091866	6	4	4	16.5	12.6	12.6	56.567	0	39.597	5286900	22.334	14	9	F2CVM1;A0A287PV31;A0A287PV38;A0A287PV59;A0A287PV36;A0A287PVZ5;A0A287PVY8;A0A287PV33;A0A287PV21	F2CVM1;A0A287PV31;A0A287PV38;A0A287PV59;A0A287PV36;A0A287PVZ5;A0A287PVY8;A0A287PV33;A0A287PV21	tr|F2CVM1|F2CVM1_HORVV Catalase OS=Hordeum vulgare subsp. vulgare PE=2 SV=1;tr|A0A287PV31|A0A287PV31_HORVV Catalase OS=Hordeum vulgare subsp. vulgare PE=3 SV=1;tr|A0A287PV38|A0A287PV38_HORVV Catalase OS=Hordeum vulgare subsp. vulgare PE=3 SV=1;tr|A0A287PV5	F2CVM1
A0A287WNG9	21.6	redox.dismutases and catalases		(p93407|sodcp_orysa : 261.0) Superoxide dismutase [Cu-Zn], chloroplast precursor (EC 1.15.1.1) - Oryza sativa (Rice) & (loc_os08g44770.1 : 261.0) no description available & (at2g28190 : 255.0) Encodes a chloroplastic copper/zinc superoxide dismutase CSD2 that can detoxify superoxide radicals. Its expression is affected by miR398-directed mRNA cleavage.; copper/zinc superoxide dismutase 2 (CSD2); FUNCTIONS IN: superoxide dismutase activity; INVOLVED IN: in 6 processes; LOCATED IN: thylakoid, apoplast, chloroplast stroma, chloroplast; EXPRESSED IN: 29 plant structures; EXPRESSED DURING: 14 growth stages; CONTAINS InterPro DOMAIN/s: Superoxide dismutase, copper/zinc, binding site (InterPro:IPR018152), Superoxide dismutase, copper/zinc binding (InterPro:IPR001424); BEST Arabidopsis thaliana protein match is: copper/zinc superoxide dismutase 1 (TAIR:AT1G08830.2); Has 4720 Blast hits to 4704 proteins in 1488 species: Archae - 6; Bacteria - 1989; Metazoa - 1257; Fungi - 323; Plants - 669; Viruses - 141; Other Eukaryotes - 335 (source: NCBI BLink). & (gnl|cdd|84499 : 236.0) no description available & (gnl|cdd|35662 : 206.0) no description available & (ipr001424 : 135.75722) Superoxide dismutase, copper/zinc binding (original description: Superoxide dismutase [Cu-Zn] OS=Hordeum vulgare subsp. vulgare PE=3 SV=1)	26.0025	25.8784	25.9959	25.991	25.967	0.051287		0.153832	0.0154256	0.07801	0.139391	25.9854	26.1641	25.8579	25.889	25.8855	25.8607	26.0798	25.9255	25.9825	25.8301	26.0755	26.0675	0.297657	0.279787	6	6	6	38.7	38.7	38.7	26.313	0	130.09	695990000	29.3745	197	3	A0A287WNG9;A0A287WNI0;A0A287WNT5	A0A287WNG9;A0A287WNI0	tr|A0A287WNG9|A0A287WNG9_HORVV Superoxide dismutase [Cu-Zn] OS=Hordeum vulgare subsp. vulgare PE=3 SV=1;tr|A0A287WNI0|A0A287WNI0_HORVV Uncharacterized protein OS=Hordeum vulgare subsp. vulgare PE=4 SV=1	A0A287WNG9
F2DHH7	21.6	redox.dismutases and catalases		(loc_os03g22810.1 : 229.0) no description available & (p23345|sodc4_maize : 215.0) Superoxide dismutase [Cu-Zn] 4A (EC 1.15.1.1) - Zea mays (Maize) & (gnl|cdd|84499 : 203.0) no description available & (at1g08830 : 197.0) Encodes a cytosolic copper/zinc superoxide dismutase CSD1 that can detoxify superoxide radicals. Its expression is affected by miR398-directed mRNA cleavage. Regulated by biotic and abiotic stress.; copper/zinc superoxide dismutase 1 (CSD1); CONTAINS InterPro DOMAIN/s: Superoxide dismutase, copper/zinc, binding site (InterPro:IPR018152), Superoxide dismutase, copper/zinc binding (InterPro:IPR001424); BEST Arabidopsis thaliana protein match is: copper/zinc superoxide dismutase 2 (TAIR:AT2G28190.1); Has 4705 Blast hits to 4689 proteins in 1491 species: Archae - 6; Bacteria - 2000; Metazoa - 1249; Fungi - 303; Plants - 666; Viruses - 142; Other Eukaryotes - 339 (source: NCBI BLink). & (gnl|cdd|35662 : 178.0) no description available & (ipr001424 : 138.32945) Superoxide dismutase, copper/zinc binding (original description: Superoxide dismutase [Cu-Zn] OS=Hordeum vulgare subsp. vulgare PE=2 SV=1)	27.0766	26.9118	26.8937	27.0267	26.9772	0.0767789		0.308275	0.184647	0.249821	0.113277	27.4321	26.9148	26.8829	27.0732	26.7104	26.9518	27.1797	26.7179	26.7836	26.9107	27.137	27.0323	0.144464	0.539282	7	7	7	92.8	92.8	92.8	15.099	0	204.18	1393700000	30.3763	156	7	F2DHH7;A0A287HAT7;A0A287HAQ9;A0A287HAY1;A0A287HAY6;A0A287RL12;A0A287RKI6	F2DHH7;A0A287HAT7;A0A287HAQ9;A0A287HAY1	tr|F2DHH7|F2DHH7_HORVV Superoxide dismutase [Cu-Zn] OS=Hordeum vulgare subsp. vulgare PE=2 SV=1;tr|A0A287HAT7|A0A287HAT7_HORVV Superoxide dismutase [Cu-Zn] OS=Hordeum vulgare subsp. vulgare PE=3 SV=1;tr|A0A287HAQ9|A0A287HAQ9_HORVV Uncharacterized protein O	F2DHH7
M0VYA3	21.6	redox.dismutases and catalases		(loc_os03g11960.1 : 215.0) no description available & (gnl|cdd|84499 : 186.0) no description available & (gnl|cdd|35662 : 180.0) no description available & (o49044|sodc2_mescr : 168.0) Superoxide dismutase [Cu-Zn] 2 (EC 1.15.1.1) - Mesembryanthemum crystallinum (Common ice plant) & (at5g18100 : 160.0) A putative peroxisomal CuZnSOD inducible by a high-light pulse.; copper/zinc superoxide dismutase 3 (CSD3); FUNCTIONS IN: superoxide dismutase activity; INVOLVED IN: response to oxidative stress, oxygen and reactive oxygen species metabolic process, removal of superoxide radicals; LOCATED IN: peroxisome; EXPRESSED IN: 22 plant structures; EXPRESSED DURING: 13 growth stages; CONTAINS InterPro DOMAIN/s: Superoxide dismutase, copper/zinc binding (InterPro:IPR001424); BEST Arabidopsis thaliana protein match is: copper/zinc superoxide dismutase 2 (TAIR:AT2G28190.1); Has 30201 Blast hits to 17322 proteins in 780 species: Archae - 12; Bacteria - 1396; Metazoa - 17338; Fungi - 3422; Plants - 5037; Viruses - 0; Other Eukaryotes - 2996 (source: NCBI BLink). & (ipr001424 : 130.71672) Superoxide dismutase, copper/zinc binding (original description: Superoxide dismutase [Cu-Zn] OS=Hordeum vulgare subsp. vulgare PE=3 SV=1)	21.7148	21.3032	21.3351	20.6486	21.2504	0.383338	+	0.100377	0.433536	0.0252595	0.156398	21.7127	21.8162	21.6154	21.5619	20.8027	21.5451	21.3615	21.3327	21.3112	20.5153	20.6096	20.8207	2.4263	0.00124484	6	6	6	56.1	56.1	56.1	16.582	0	40.976	27201000	24.6972	58	3	M0VYA3;F2D1L1;A0A287PG89	M0VYA3;F2D1L1;A0A287PG89	tr|M0VYA3|M0VYA3_HORVV Superoxide dismutase [Cu-Zn] OS=Hordeum vulgare subsp. vulgare PE=3 SV=1;tr|F2D1L1|F2D1L1_HORVV Predicted protein OS=Hordeum vulgare subsp. vulgare PE=2 SV=1;tr|A0A287PG89|A0A287PG89_HORVV Predicted protein OS=Hordeum vulgare subsp.	M0VYA3
A0A287J045	21.6	redox.dismutases and catalases; Copper chaperone for superoxide dismutase		(loc_os04g48410.1 : 380.0) no description available & (at1g12520 : 299.0) Copper/zinc superoxide dismutase copper chaperone. Localized to the chloroplast. Expressed in roots and shoots. Up-regulated in response to copper and senescence. The AtACC activates all three CuZnSOD activities located in three different subcellular compartments. Contains three domains, central, ATX-1 like and C-terminal. ATX-1 like domain essential for the copper chaperone function of AtCCS in planta.; copper chaperone for SOD1 (CCS); FUNCTIONS IN: superoxide dismutase copper chaperone activity, superoxide dismutase activity; INVOLVED IN: cellular copper ion homeostasis; LOCATED IN: chloroplast; EXPRESSED IN: 22 plant structures; EXPRESSED DURING: 13 growth stages; CONTAINS InterPro DOMAIN/s: Superoxide dismutase, copper/zinc binding (InterPro:IPR001424); BEST Arabidopsis thaliana protein match is: copper/zinc superoxide dismutase 2 (TAIR:AT2G28190.1); Has 35333 Blast hits to 34131 proteins in 2444 species: Archae - 798; Bacteria - 22429; Metazoa - 974; Fungi - 991; Plants - 531; Viruses - 0; Other Eukaryotes - 9610 (source: NCBI BLink). & (gnl|cdd|39855 : 273.0) no description available (original description: Uncharacterized protein OS=Hordeum vulgare subsp. vulgare PE=4 SV=1)	21.9437	21.5657	21.5843	21.5592	21.6632	0.162194	+	0.111422	0.0838394	0.0194842	0.217823	21.9323	22.0605	21.8385	21.5285	21.507	21.6618	21.5626	21.6003	21.5898	21.8061	21.4778	21.3939	1.76693	0.00446169	11	11	11	64.9	64.9	64.9	26.029	0	119.79	34773000	25.0515	106	1	A0A287J045	A0A287J045	tr|A0A287J045|A0A287J045_HORVV Uncharacterized protein OS=Hordeum vulgare subsp. vulgare PE=4 SV=1	A0A287J045
A0A287ITX4	21.4	redox.glutaredoxins		(p55142|glrx_orysa : 174.0) Glutaredoxin - Oryza sativa (Rice) & (loc_os04g42930.1 : 174.0) no description available & (at5g40370 : 155.0) Glutaredoxin family protein; FUNCTIONS IN: electron carrier activity, arsenate reductase (glutaredoxin) activity, protein disulfide oxidoreductase activity; INVOLVED IN: cell redox homeostasis; LOCATED IN: plasma membrane; EXPRESSED IN: 27 plant structures; EXPRESSED DURING: 15 growth stages; CONTAINS InterPro DOMAIN/s: Thioredoxin fold (InterPro:IPR012335), Glutaredoxin (InterPro:IPR002109), Glutaredoxin, eukaryotic/virial (InterPro:IPR011899), Glutaredoxin subgroup (InterPro:IPR014025), Thioredoxin-like fold (InterPro:IPR012336); BEST Arabidopsis thaliana protein match is: Thioredoxin superfamily protein (TAIR:AT5G63030.1); Has 30201 Blast hits to 17322 proteins in 780 species: Archae - 12; Bacteria - 1396; Metazoa - 17338; Fungi - 3422; Plants - 5037; Viruses - 0; Other Eukaryotes - 2996 (source: NCBI BLink). & (gnl|cdd|36963 : 139.0) no description available & (gnl|cdd|48634 : 134.0) no description available & (chl4|513905 : 92.0) no description available & (ipr012335 : 82.305275) no description available (original description: Uncharacterized protein OS=Hordeum vulgare subsp. vulgare PE=4 SV=1)	23.617	24.8417	25.5313	25.0891	24.7698	0.709921	+	0.386688	0.870647	0.172098	0.231814	24.0609	23.3529	23.4373	25.1945	25.4806	23.85	25.3354	25.6584	25.6	24.8546	25.0946	25.3181	2.0873	0.00252164	8	8	8	74.2	74.2	74.2	13.01	0	127.29	385630000	28.5226	119	1	A0A287ITX4	A0A287ITX4	tr|A0A287ITX4|A0A287ITX4_HORVV Uncharacterized protein OS=Hordeum vulgare subsp. vulgare PE=4 SV=1	A0A287ITX4
A0A287KFW9	21.4	redox.glutaredoxins		(loc_os01g34620.6 : 223.0) no description available & (at3g15660 : 161.0) glutaredoxin 4 (GRX4); FUNCTIONS IN: metal ion binding; INVOLVED IN: cell redox homeostasis; LOCATED IN: mitochondrion; EXPRESSED IN: 23 plant structures; EXPRESSED DURING: 13 growth stages; CONTAINS InterPro DOMAIN/s: Glutaredoxin (InterPro:IPR002109), Thioredoxin fold (InterPro:IPR012335), Thioredoxin-like fold (InterPro:IPR012336), Glutaredoxin-related protein (InterPro:IPR004480); BEST Arabidopsis thaliana protein match is: thioredoxin family protein (TAIR:AT4G04950.1); Has 35333 Blast hits to 34131 proteins in 2444 species: Archae - 798; Bacteria - 22429; Metazoa - 974; Fungi - 991; Plants - 531; Viruses - 0; Other Eukaryotes - 9610 (source: NCBI BLink). & (gnl|cdd|48577 : 140.0) no description available & (gnl|cdd|36129 : 132.0) no description available & (chl4|521766 : 107.0) no description available (original description: Glutaredoxin OS=Hordeum vulgare subsp. vulgare PE=3 SV=1)	21.3296	21.0115	21.1537	20.7786	21.0683	0.201695	+	0.13269	0.219402	0.0781349	0.201517	21.4438	21.361	21.184	21.2102	20.776	21.0482	21.1716	21.0682	21.2214	20.9853	20.5827	20.7679	1.67674	0.00531599	4	4	4	29.6	29.6	29.6	16.548	0	14.79	23153000	24.4647	25	7	A0A287KFW9;A0A287KFX2;F2CW22;A0A287KFX5;A0A287KG23;A0A287KFW7;A0A287KG28	A0A287KFW9;A0A287KFX2;F2CW22;A0A287KFX5;A0A287KG23;A0A287KFW7;A0A287KG28	tr|A0A287KFW9|A0A287KFW9_HORVV Glutaredoxin OS=Hordeum vulgare subsp. vulgare PE=3 SV=1;tr|A0A287KFX2|A0A287KFX2_HORVV Glutaredoxin OS=Hordeum vulgare subsp. vulgare PE=3 SV=1;tr|F2CW22|F2CW22_HORVV Predicted protein OS=Hordeum vulgare subsp. vulgare PE=2	A0A287KFW9
F2E5L1	21.4	redox.glutaredoxins		(loc_os06g44910.1 : 189.0) no description available & (at5g20500 : 150.0) Glutaredoxin family protein; FUNCTIONS IN: electron carrier activity, arsenate reductase (glutaredoxin) activity, protein disulfide oxidoreductase activity; INVOLVED IN: cell redox homeostasis; LOCATED IN: endomembrane system; EXPRESSED IN: 24 plant structures; EXPRESSED DURING: 15 growth stages; CONTAINS InterPro DOMAIN/s: Glutaredoxin (InterPro:IPR002109), Glutaredoxin active site (InterPro:IPR011767), Glutaredoxin, eukaryotic/virial (InterPro:IPR011899), Glutaredoxin subgroup (InterPro:IPR014025), Thioredoxin-like fold (InterPro:IPR012336); BEST Arabidopsis thaliana protein match is: Glutaredoxin family protein (TAIR:AT1G77370.1); Has 5770 Blast hits to 5765 proteins in 1222 species: Archae - 22; Bacteria - 2763; Metazoa - 448; Fungi - 348; Plants - 743; Viruses - 110; Other Eukaryotes - 1336 (source: NCBI BLink). & (gnl|cdd|48634 : 128.0) no description available & (gnl|cdd|36963 : 123.0) no description available & (p55142|glrx_orysa : 92.8) Glutaredoxin - Oryza sativa (Rice) & (chl4|513905 : 87.4) no description available (original description: Predicted protein OS=Hordeum vulgare subsp. vulgare PE=2 SV=1)	21.8538	21.5273	21.7698	20.4149	21.3915	0.576416	+	0.0331779	0.599056	0.100051	0.177986	21.8241	21.8896	21.8477	22.117	20.9193	21.5455	21.7783	21.6657	21.8653	20.2963	20.3288	20.6195	2.7422	0.000714549	6	6	6	38.7	38.7	38.7	14.775	0	44.014	32107000	24.9364	42	3	F2E5L1;A0A287XTD7;A0A287VHB2	F2E5L1;A0A287XTD7	tr|F2E5L1|F2E5L1_HORVV Predicted protein OS=Hordeum vulgare subsp. vulgare PE=2 SV=1;tr|A0A287XTD7|A0A287XTD7_HORVV Uncharacterized protein OS=Hordeum vulgare subsp. vulgare PE=4 SV=1	F2E5L1
F2DY13	21.99	redox.misc		(loc_os10g37420.2 : 224.0) no description available & (at5g53560 : 199.0) Encodes a cytochrome b5 isoform that can be reduced by AtCBR, a cytochrome b5 reductase.; cytochrome B5 isoform E (CB5-E); FUNCTIONS IN: heme binding; LOCATED IN: chloroplast thylakoid membrane, endoplasmic reticulum, plasma membrane, endoplasmic reticulum membrane, vacuole; EXPRESSED IN: 26 plant structures; EXPRESSED DURING: 13 growth stages; CONTAINS InterPro DOMAIN/s: Cytochrome b5, heme-binding site (InterPro:IPR018506), Cytochrome b5 (InterPro:IPR001199); BEST Arabidopsis thaliana protein match is: cytochrome B5 isoform B (TAIR:AT2G32720.1); Has 1807 Blast hits to 1807 proteins in 277 species: Archae - 0; Bacteria - 0; Metazoa - 736; Fungi - 347; Plants - 385; Viruses - 0; Other Eukaryotes - 339 (source: NCBI BLink). & (p49098|cyb5_tobac : 182.0) Cytochrome b5 - Nicotiana tabacum (Common tobacco) & (gnl|cdd|35757 : 135.0) no description available & (chl4|516221 : 109.0) no description available & (gnl|cdd|84581 : 106.0) no description available (original description: Predicted protein OS=Hordeum vulgare subsp. vulgare PE=2 SV=1)	19.806	20.3384	19.6377	20.3874	20.0424	0.326461	+	0.139903	0.463843	0.336852	0.00302314	19.676	19.788	19.954	19.8918	20.8178	20.3055	19.3087	19.9819	19.6225	20.384	20.3896	20.3886	1.49222	0.00794228	3	3	3	35.8	35.8	35.8	14.88	0	12.016	11969000	23.5128	28	5	F2DY13;A0A287FFY4;A0A287FFW8;A0A287FFX9;A0A287FFW7	F2DY13;A0A287FFY4	tr|F2DY13|F2DY13_HORVV Predicted protein OS=Hordeum vulgare subsp. vulgare PE=2 SV=1;tr|A0A287FFY4|A0A287FFY4_HORVV Uncharacterized protein OS=Hordeum vulgare subsp. vulgare PE=3 SV=1	F2DY13
M0UKN4	21.99	redox.misc		(loc_os01g07910.1 : 507.0) no description available & (at5g20080 : 427.0) FAD/NAD(P)-binding oxidoreductase; FUNCTIONS IN: cytochrome-b5 reductase activity, copper ion binding; INVOLVED IN: response to salt stress; LOCATED IN: mitochondrion, plant-type cell wall; EXPRESSED IN: 23 plant structures; EXPRESSED DURING: 14 growth stages; CONTAINS InterPro DOMAIN/s: Ferredoxin reductase-type FAD-binding domain (InterPro:IPR017927), Oxidoreductase FAD/NAD(P)-binding (InterPro:IPR001433), Oxidoreductase, FAD-binding domain (InterPro:IPR008333), Riboflavin synthase-like beta-barrel (InterPro:IPR017938), Flavoprotein pyridine nucleotide cytochrome reductase (InterPro:IPR001709), NADH:cytochrome b5 reductase (CBR) (InterPro:IPR001834); BEST Arabidopsis thaliana protein match is: NADH:cytochrome B5 reductase 1 (TAIR:AT5G17770.1); Has 30201 Blast hits to 17322 proteins in 780 species: Archae - 12; Bacteria - 1396; Metazoa - 17338; Fungi - 3422; Plants - 5037; Viruses - 0; Other Eukaryotes - 2996 (source: NCBI BLink). & (gnl|cdd|35754 : 283.0) no description available & (chl4|511852 : 192.0) no description available & (p39870|nia2_soybn : 172.0) Inducible nitrate reductase [NADH] 2 (EC 1.7.1.1) (NR) - Glycine max (Soybean) & (gnl|cdd|30889 : 129.0) no description available (original description: NADH-cytochrome b5 reductase OS=Hordeum vulgare subsp. vulgare PE=3 SV=1)	22.6434	22.9128	22.8173	22.446	22.7049	0.177952	+	0.0868302	0.136594	0.122872	0.422992	22.7072	22.5445	22.6784	23.0574	22.8951	22.786	22.6782	22.9112	22.8625	22.0341	22.4246	22.8792	0.812803	0.0435672	13	13	13	61	61	61	29.775	0	70.443	75103000	26.1624	99	6	M0UKN4;A0A287KG19;A0A287KG11;A0A287KG68;A0A287KG12;A0A287KG16	M0UKN4;A0A287KG19;A0A287KG11;A0A287KG68;A0A287KG12	tr|M0UKN4|M0UKN4_HORVV NADH-cytochrome b5 reductase OS=Hordeum vulgare subsp. vulgare PE=3 SV=1;tr|A0A287KG19|A0A287KG19_HORVV NADH-cytochrome b5 reductase OS=Hordeum vulgare subsp. vulgare PE=3 SV=1;tr|A0A287KG11|A0A287KG11_HORVV NADH-cytochrome b5 reduct	M0UKN4
F2E3G7	21.99	redox.misc		(loc_os01g59930.1 : 489.0) no description available & (at5g17770 : 444.0) Encodes NADH:cytochrome (Cyt) b5 reductase that displayed strict specificity to NADH for the reduction of a recombinant Cyt b5 (AtB5-A), whereas no Cyt b5 reduction was observed when NADPH was used as the electron donor.; NADH:cytochrome B5 reductase 1 (CBR); FUNCTIONS IN: cytochrome-b5 reductase activity; INVOLVED IN: electron transport chain; LOCATED IN: endoplasmic reticulum, plasma membrane, plant-type cell wall; EXPRESSED IN: 25 plant structures; EXPRESSED DURING: 15 growth stages; CONTAINS InterPro DOMAIN/s: Oxidoreductase FAD/NAD(P)-binding (InterPro:IPR001433), Ferredoxin reductase-type FAD-binding domain (InterPro:IPR017927), Oxidoreductase, FAD-binding domain (InterPro:IPR008333), Riboflavin synthase-like beta-barrel (InterPro:IPR017938), Flavoprotein pyridine nucleotide cytochrome reductase (InterPro:IPR001709), NADH:cytochrome b5 reductase (CBR) (InterPro:IPR001834); BEST Arabidopsis thaliana protein match is: FAD/NAD(P)-binding oxidoreductase (TAIR:AT5G20080.1); Has 1807 Blast hits to 1807 proteins in 277 species: Archae - 0; Bacteria - 0; Metazoa - 736; Fungi - 347; Plants - 385; Viruses - 0; Other Eukaryotes - 339 (source: NCBI BLink). & (gnl|cdd|35754 : 307.0) no description available & (chl4|511852 : 271.0) no description available & (p16081|nia1_orysa : 202.0) Nitrate reductase [NADH] 1 (EC 1.7.1.1) (NR1) - Oryza sativa (Rice) & (gnl|cdd|30889 : 135.0) no description available (original description: NADH-cytochrome b5 reductase OS=Hordeum vulgare subsp. vulgare PE=2 SV=1)	19.531	19.3239	19.3972	19.7406	19.4982	0.158442		0.0778316	0.0791715	0.458794	0.202665	19.6031	19.5415	19.4485	19.3765	19.2329	19.3624	19.0727	19.7216	Non Numérique	19.9746	19.621	19.6263	0.734624	0.0554593	3	3	3	22.9	22.9	22.9	30.968	0	16.404	6812300	22.6997	36	3	F2E3G7;A0A287G2T0;A0A287G2T4	F2E3G7;A0A287G2T0	tr|F2E3G7|F2E3G7_HORVV NADH-cytochrome b5 reductase OS=Hordeum vulgare subsp. vulgare PE=2 SV=1;tr|A0A287G2T0|A0A287G2T0_HORVV NADH-cytochrome b5 reductase OS=Hordeum vulgare subsp. vulgare PE=4 SV=1	F2E3G7
A0A287LAF9	21.5	redox.peroxiredoxin		(loc_os01g48420.1 : 293.0) no description available & (at1g65980 : 262.0) thioredoxin-dependent peroxidase; thioredoxin-dependent peroxidase 1 (TPX1); FUNCTIONS IN: oxidoreductase activity, antioxidant activity; INVOLVED IN: response to cadmium ion; LOCATED IN: chloroplast, plasma membrane, membrane; EXPRESSED IN: 27 plant structures; EXPRESSED DURING: 16 growth stages; CONTAINS InterPro DOMAIN/s: Thioredoxin fold (InterPro:IPR012335), Thioredoxin-like (InterPro:IPR017936), Thioredoxin-like fold (InterPro:IPR012336), Redoxin (InterPro:IPR013740); BEST Arabidopsis thaliana protein match is: thioredoxin-dependent peroxidase 2 (TAIR:AT1G65970.1); Has 35333 Blast hits to 34131 proteins in 2444 species: Archae - 798; Bacteria - 22429; Metazoa - 974; Fungi - 991; Plants - 531; Viruses - 0; Other Eukaryotes - 9610 (source: NCBI BLink). & (gnl|cdd|35761 : 220.0) no description available & (gnl|cdd|48562 : 210.0) no description available & (chl4|510901 : 179.0) no description available & (ipr012335 : 113.21233) no description available (original description: Uncharacterized protein OS=Hordeum vulgare subsp. vulgare PE=4 SV=1)	23.5341	24.114	24.3517	24.2663	24.0665	0.318969	+	0.226728	0.373045	0.442839	0.191655	23.7959	23.4048	23.4016	24.2825	24.3731	23.6865	23.8412	24.5831	24.631	24.1081	24.2114	24.4795	1.2465	0.013841	8	8	8	49	49	49	22.481	0	129.23	208180000	27.6333	114	2	A0A287LAF9;A0A287LAH8	A0A287LAF9	tr|A0A287LAF9|A0A287LAF9_HORVV Uncharacterized protein OS=Hordeum vulgare subsp. vulgare PE=4 SV=1	A0A287LAF9
A0A287VYX4	21.5	redox.peroxiredoxin		(loc_os06g09610.1 : 280.0) no description available & (at3g26060 : 253.0) encodes periredoxin Q which decomposes peroxides and plays a role in the protection of the photosynthetic apparatus; ATPRX Q; FUNCTIONS IN: peroxiredoxin activity, antioxidant activity; INVOLVED IN: cell redox homeostasis; LOCATED IN: chloroplast stromal thylakoid, chloroplast thylakoid membrane, plastoglobule; EXPRESSED IN: 23 plant structures; EXPRESSED DURING: 13 growth stages; CONTAINS InterPro DOMAIN/s: Thioredoxin fold (InterPro:IPR012335), Alkyl hydroperoxide reductase/ Thiol specific antioxidant/ Mal allergen (InterPro:IPR000866), Thioredoxin-like (InterPro:IPR017936), Thioredoxin-like fold (InterPro:IPR012336); BEST Arabidopsis thaliana protein match is: 2-cysteine peroxiredoxin B (TAIR:AT5G06290.1). & (gnl|cdd|36073 : 200.0) no description available & (gnl|cdd|48566 : 180.0) no description available & (chl4|509664 : 145.0) no description available & (ipr012335 : 110.65192) no description available (original description: Uncharacterized protein OS=Hordeum vulgare subsp. vulgare PE=4 SV=1)	21.1324	21.4617	21.6252	20.2442	21.1159	0.533642	+	0.510127	0.166876	0.329298	0.482664	21.5957	20.5857	21.2157	21.5745	21.5406	21.27	21.2576	21.7249	21.8932	Non Numérique	19.9029	20.5855	1.60157	0.0061544	6	6	6	42.6	42.6	42.6	16.497	0	103.84	27037000	24.6884	46	4	A0A287VYX4;A0A287VZ65;A0A287VZQ6;A0A287VZ25	A0A287VYX4;A0A287VZ65;A0A287VZQ6;A0A287VZ25	tr|A0A287VYX4|A0A287VYX4_HORVV Uncharacterized protein OS=Hordeum vulgare subsp. vulgare PE=4 SV=1;tr|A0A287VZ65|A0A287VZ65_HORVV Uncharacterized protein OS=Hordeum vulgare subsp. vulgare PE=4 SV=1;tr|A0A287VZQ6|A0A287VZQ6_HORVV Uncharacterized protein OS=	A0A287VYX4
A0A287XCN1	21.5	redox.peroxiredoxin		(loc_os06g42000.1 : 283.0) no description available & (at3g52960 : 256.0) Thioredoxin superfamily protein; FUNCTIONS IN: oxidoreductase activity, antioxidant activity; INVOLVED IN: defense response to bacterium, peptidyl-cysteine S-nitrosylation; LOCATED IN: thylakoid, chloroplast stroma, chloroplast, plant-type cell wall; EXPRESSED IN: 25 plant structures; EXPRESSED DURING: 15 growth stages; CONTAINS InterPro DOMAIN/s: Thioredoxin fold (InterPro:IPR012335), Thioredoxin-like (InterPro:IPR017936), Thioredoxin-like fold (InterPro:IPR012336), Redoxin (InterPro:IPR013740); BEST Arabidopsis thaliana protein match is: thioredoxin-dependent peroxidase 1 (TAIR:AT1G65980.1); Has 4202 Blast hits to 4202 proteins in 933 species: Archae - 58; Bacteria - 1639; Metazoa - 177; Fungi - 321; Plants - 255; Viruses - 0; Other Eukaryotes - 1752 (source: NCBI BLink). & (chl4|510901 : 210.0) no description available & (gnl|cdd|48562 : 203.0) no description available & (gnl|cdd|35761 : 194.0) no description available & (ipr012335 : 121.77464) no description available (original description: Uncharacterized protein OS=Hordeum vulgare subsp. vulgare PE=4 SV=1)	22.6908	22.6116	22.8541	23.7041	22.9651	0.435501	+	0.0459079	0.0446418	0.226666	0.205647	22.6856	22.6478	22.7392	22.6585	22.6066	22.5696	23.0999	22.6533	22.809	23.4691	23.8513	23.7918	4.02998	0.000124224	8	6	6	65.5	58.2	58.2	17.339	0	323.31	90854000	26.437	113	1	A0A287XCN1	A0A287XCN1	tr|A0A287XCN1|A0A287XCN1_HORVV Uncharacterized protein OS=Hordeum vulgare subsp. vulgare PE=4 SV=1	A0A287XCN1
F2D426	21.5	redox.peroxiredoxin		(loc_os02g09940.1 : 244.0) no description available & (at3g52960 : 223.0) Thioredoxin superfamily protein; FUNCTIONS IN: oxidoreductase activity, antioxidant activity; INVOLVED IN: defense response to bacterium, peptidyl-cysteine S-nitrosylation; LOCATED IN: thylakoid, chloroplast stroma, chloroplast, plant-type cell wall; EXPRESSED IN: 25 plant structures; EXPRESSED DURING: 15 growth stages; CONTAINS InterPro DOMAIN/s: Thioredoxin fold (InterPro:IPR012335), Thioredoxin-like (InterPro:IPR017936), Thioredoxin-like fold (InterPro:IPR012336), Redoxin (InterPro:IPR013740); BEST Arabidopsis thaliana protein match is: thioredoxin-dependent peroxidase 1 (TAIR:AT1G65980.1); Has 4202 Blast hits to 4202 proteins in 933 species: Archae - 58; Bacteria - 1639; Metazoa - 177; Fungi - 321; Plants - 255; Viruses - 0; Other Eukaryotes - 1752 (source: NCBI BLink). & (gnl|cdd|48562 : 205.0) no description available & (gnl|cdd|35761 : 195.0) no description available & (chl4|510901 : 185.0) no description available & (ipr012335 : 120.04913) no description available (original description: Predicted protein OS=Hordeum vulgare subsp. vulgare PE=2 SV=1)	24.5019	24.0987	23.7111	22.3159	23.6569	0.823169	+	0.043602	0.434675	0.14935	0.198445	24.5071	24.4559	24.5427	24.2326	23.6128	24.4506	23.8796	23.595	23.6587	22.1194	22.3121	22.5163	4.5512	4.70588e-05	11	11	9	57.5	57.5	52.2	23.327	0	226.05	168570000	27.3288	119	1	F2D426	F2D426	tr|F2D426|F2D426_HORVV Predicted protein OS=Hordeum vulgare subsp. vulgare PE=2 SV=1	F2D426
A0A287KSU3	21.5	redox.peroxiredoxin		(loc_os01g16152.1 : 287.0) no description available & (at3g06050 : 255.0) Encodes a mitochondrial matrix localized peroxiredoxin involved in redox homeostasis. Knockout mutants have reduced root growth under certain oxidative stress conditions.; peroxiredoxin IIF (PRXIIF); FUNCTIONS IN: peroxidase activity, antioxidant activity; INVOLVED IN: response to oxidative stress, response to cadmium ion; LOCATED IN: mitochondrion, mitochondrial matrix; EXPRESSED IN: 27 plant structures; EXPRESSED DURING: 17 growth stages; CONTAINS InterPro DOMAIN/s: Thioredoxin fold (InterPro:IPR012335), Thioredoxin-like (InterPro:IPR017936), Thioredoxin-like fold (InterPro:IPR012336), Redoxin (InterPro:IPR013740); BEST Arabidopsis thaliana protein match is: Thioredoxin superfamily protein (TAIR:AT1G60740.1); Has 3925 Blast hits to 3925 proteins in 881 species: Archae - 6; Bacteria - 1549; Metazoa - 168; Fungi - 305; Plants - 221; Viruses - 0; Other Eukaryotes - 1676 (source: NCBI BLink). & (gnl|cdd|35761 : 188.0) no description available & (gnl|cdd|48562 : 186.0) no description available & (chl4|510901 : 103.0) no description available & (ipr012335 : 95.32228) no description available (original description: Uncharacterized protein OS=Hordeum vulgare subsp. vulgare PE=4 SV=1)	23.0673	22.6608	22.4336	22.1861	22.5869	0.324186	+	0.129147	0.241196	0.0693692	0.276261	22.9938	23.2164	22.9917	22.711	22.3985	22.8729	22.5094	22.3734	22.418	22.4219	21.8821	22.2542	2.45717	0.00117044	7	7	7	53.9	53.9	53.9	20.462	0	126	67139000	26.0006	91	2	A0A287KSU3;A0A287KSW9	A0A287KSU3;A0A287KSW9	tr|A0A287KSU3|A0A287KSU3_HORVV Uncharacterized protein OS=Hordeum vulgare subsp. vulgare PE=4 SV=1;tr|A0A287KSW9|A0A287KSW9_HORVV Uncharacterized protein OS=Hordeum vulgare subsp. vulgare PE=4 SV=1	A0A287KSU3
F2DTT4	21.5.1	redox.peroxiredoxin.BAS1		(q96468|bas1_horvu : 395.0) 2-cys peroxiredoxin BAS1, chloroplast precursor (EC 1.11.1.15) (Thiol-specific antioxidant protein) (Fragment) - Hordeum vulgare (Barley) & (loc_os02g33450.2 : 383.0) no description available & (at5g06290 : 381.0) Encodes a 2-Cys peroxiredoxin (2-Cys PrxB) that contains two catalytic Cys residues.; 2-cysteine peroxiredoxin B (2-Cys Prx B); FUNCTIONS IN: peroxiredoxin activity, antioxidant activity; INVOLVED IN: response to cold, defense response to bacterium; LOCATED IN: apoplast, stromule, chloroplast stroma, chloroplast; EXPRESSED IN: 23 plant structures; EXPRESSED DURING: 13 growth stages; CONTAINS InterPro DOMAIN/s: Peroxiredoxin, C-terminal (InterPro:IPR019479), Thioredoxin fold (InterPro:IPR012335), Alkyl hydroperoxide reductase/ Thiol specific antioxidant/ Mal allergen (InterPro:IPR000866), Thioredoxin-like (InterPro:IPR017936), Thioredoxin-like fold (InterPro:IPR012336); BEST Arabidopsis thaliana protein match is: Thioredoxin superfamily protein (TAIR:AT3G11630.1); Has 30201 Blast hits to 17322 proteins in 780 species: Archae - 12; Bacteria - 1396; Metazoa - 17338; Fungi - 3422; Plants - 5037; Viruses - 0; Other Eukaryotes - 2996 (source: NCBI BLink). & (chl4|522983 : 317.0) no description available & (gnl|cdd|48564 : 298.0) no description available & (gnl|cdd|36070 : 294.0) no description available & (ipr012335 : 182.79582) no description available (original description: Predicted protein OS=Hordeum vulgare subsp. vulgare PE=2 SV=1)	23.7213	24.3073	24.5856	24.5208	24.2837	0.340665	+	0.238802	0.34155	0.257199	0.133397	23.9639	23.4865	23.7133	24.3604	24.6191	23.9423	24.3057	24.8115	24.6396	24.3729	24.6321	24.5574	1.93616	0.00328964	10	10	10	51.5	51.5	51.5	28.23	0	161.89	238130000	27.8272	165	11	F2DTT4;A0A287IG14;A0A287IG49;A0A287IFY2;A0A287IG09;A0A287IG04;A0A287IG43;A0A287IG35;A0A287IFZ1;A0A287IFY7;A0A287IG30	F2DTT4;A0A287IG14;A0A287IG49;A0A287IFY2;A0A287IG09;A0A287IG04;A0A287IG43;A0A287IG35;A0A287IFZ1;A0A287IFY7	tr|F2DTT4|F2DTT4_HORVV Predicted protein OS=Hordeum vulgare subsp. vulgare PE=2 SV=1;tr|A0A287IG14|A0A287IG14_HORVV Predicted protein OS=Hordeum vulgare subsp. vulgare PE=4 SV=1;tr|A0A287IG49|A0A287IG49_HORVV Predicted protein OS=Hordeum vulgare subsp. vul	F2DTT4
A0A287HGF8	21.5.2	redox.peroxiredoxin.PER1		(p52572|rehy_horvu : 363.0) Probable peroxiredoxin (EC 1.11.1.15) (Thioredoxin peroxidase) (Rehydrin homolog) (B15C) - Hordeum vulgare (Barley) & (loc_os07g44430.2 : 319.0) no description available & (at1g48130 : 263.0) encodes a protein similar to the 1-cysteine (1-Cys) peroxiredoxin family of antioxidants. Expression is limited to seed (aleurone and embryo) and is not induced by ABA or drought.; 1-cysteine peroxiredoxin 1 (PER1); FUNCTIONS IN: thioredoxin peroxidase activity, antioxidant activity; INVOLVED IN: maintenance of seed dormancy, response to desiccation; LOCATED IN: cellular_component unknown; EXPRESSED IN: embryo, aleurone layer, seed; EXPRESSED DURING: seed development stages; CONTAINS InterPro DOMAIN/s: Peroxiredoxin, C-terminal (InterPro:IPR019479), Thioredoxin fold (InterPro:IPR012335), Alkyl hydroperoxide reductase/ Thiol specific antioxidant/ Mal allergen (InterPro:IPR000866), Thioredoxin-like (InterPro:IPR017936), Thioredoxin-like fold (InterPro:IPR012336); BEST Arabidopsis thaliana protein match is: 2-cysteine peroxiredoxin B (TAIR:AT5G06290.1); Has 11559 Blast hits to 11559 proteins in 2567 species: Archae - 531; Bacteria - 7064; Metazoa - 1157; Fungi - 321; Plants - 349; Viruses - 0; Other Eukaryotes - 2137 (source: NCBI BLink). & (gnl|cdd|48565 : 262.0) no description available & (gnl|cdd|36072 : 243.0) no description available & (ipr012335 : 137.1996) no description available & (chl4|518386 : 82.0) no description available (original description: Uncharacterized protein OS=Hordeum vulgare subsp. vulgare PE=4 SV=1)	19.4437	23.1198	24.7529	26.98	23.5741	2.75029	+	Non Numérique	1.73064	0.246799	0.363049	19.4437	Non Numérique	Non Numérique	22.973	24.9192	21.4673	24.532	25.0193	24.7074	26.6555	26.9123	27.3721	1.96925	0.00313455	11	11	11	66.5	66.5	66.5	19.607	0	205.13	461890000	28.783	102	1	A0A287HGF8	A0A287HGF8	tr|A0A287HGF8|A0A287HGF8_HORVV Uncharacterized protein OS=Hordeum vulgare subsp. vulgare PE=4 SV=1	A0A287HGF8
Q7XZK2	21.1	redox.thioredoxin		(o64394|trxh_wheat : 196.0) Thioredoxin H-type (TRX-H) (TrxTa) - Triticum aestivum (Wheat) & (at1g45145 : 139.0) encodes a cytosolic thioredoxin that reduces disulfide bridges of target proteins by the reversible formation of a disulfide bridge between two neighboring Cys residues present in the active site. Thioredoxins have been found to regulate a variety of biological reactions in prokaryotic and eukaryotic cells.; thioredoxin H-type 5 (TRX5); FUNCTIONS IN: oxidoreductase activity, acting on sulfur group of donors, disulfide as acceptor; INVOLVED IN: response to oxidative stress, response to cadmium ion, defense response to fungus, response to microbial phytotoxin; LOCATED IN: cytosol, plasma membrane; EXPRESSED IN: 25 plant structures; EXPRESSED DURING: 15 growth stages; CONTAINS InterPro DOMAIN/s: Thioredoxin fold (InterPro:IPR012335), Thioredoxin, core (InterPro:IPR015467), Thioredoxin domain (InterPro:IPR013766), Thioredoxin, conserved site (InterPro:IPR017937), Thioredoxin-like subdomain (InterPro:IPR006662), Thioredoxin-like (InterPro:IPR017936), Thioredoxin-like fold (InterPro:IPR012336); BEST Arabidopsis thaliana protein match is: thioredoxin 3 (TAIR:AT5G42980.1); Has 18724 Blast hits to 18448 proteins in 2947 species: Archae - 261; Bacteria - 10598; Metazoa - 1825; Fungi - 834; Plants - 1766; Viruses - 10; Other Eukaryotes - 3430 (source: NCBI BLink). & (loc_os07g08840.1 : 127.0) no description available & (gnl|cdd|36125 : 123.0) no description available & (gnl|cdd|48496 : 107.0) no description available & (chl4|514004 : 86.3) no description available & (ipr012335 : 80.18501) no description available (original description: Thioredoxin OS=Hordeum vulgare subsp. vulgare PE=1 SV=1)	19.8657	20.6471	20.7322	20.7155	20.4901	0.361919	+	0.391674	0.106063	0.395053	0.495991	19.827	19.4948	20.2753	20.7578	20.6372	20.5463	20.2892	21.0479	20.8594	20.1488	20.9275	21.0704	1.20939	0.0150602	5	5	5	79.5	79.5	79.5	13.165	0	19.29	17192000	24.0352	36	4	Q7XZK2;A0A287G9U1;A0A287G9Y2;A0A287G9X0	Q7XZK2;A0A287G9U1;A0A287G9Y2	tr|Q7XZK2|Q7XZK2_HORVV Thioredoxin OS=Hordeum vulgare subsp. vulgare PE=1 SV=1;tr|A0A287G9U1|A0A287G9U1_HORVV Thioredoxin h isoform 2 OS=Hordeum vulgare subsp. vulgare PE=4 SV=1;tr|A0A287G9Y2|A0A287G9Y2_HORVV Thioredoxin h isoform 2 OS=Hordeum vulgare subs	Q7XZK2
Q7XZK3	21.1	redox.thioredoxin		(q42443|trxh_orysa : 172.0) Thioredoxin H-type (TRX-H) (Phloem sap 13 kDa protein 1) - Oryza sativa (Rice) & (loc_os07g08840.1 : 172.0) no description available & (at3g51030 : 134.0) encodes a cytosolic thioredoxin that reduces disulfide bridges of target proteins by the reversible formation of a disulfide bridge between two neighboring Cys residues present in the active site. Thioredoxins have been found to regulate a variety of biological reactions in prokaryotic and eukaryotic cells.; thioredoxin H-type 1 (TRX1); FUNCTIONS IN: oxidoreductase activity, acting on sulfur group of donors, disulfide as acceptor; INVOLVED IN: cell redox homeostasis; LOCATED IN: cytosol; EXPRESSED IN: 20 plant structures; EXPRESSED DURING: 14 growth stages; CONTAINS InterPro DOMAIN/s: Thioredoxin fold (InterPro:IPR012335), Thioredoxin, core (InterPro:IPR015467), Thioredoxin domain (InterPro:IPR013766), Thioredoxin, conserved site (InterPro:IPR017937), Thioredoxin-like subdomain (InterPro:IPR006662), Thioredoxin-like (InterPro:IPR017936), Thioredoxin-like fold (InterPro:IPR012336); BEST Arabidopsis thaliana protein match is: thioredoxin H-type 5 (TAIR:AT1G45145.1); Has 18017 Blast hits to 17697 proteins in 2965 species: Archae - 232; Bacteria - 9905; Metazoa - 1876; Fungi - 909; Plants - 1960; Viruses - 5; Other Eukaryotes - 3130 (source: NCBI BLink). & (gnl|cdd|36125 : 119.0) no description available & (gnl|cdd|48496 : 107.0) no description available & (chl4|514004 : 91.7) no description available & (ipr012335 : 80.66305) no description available (original description: Thioredoxin OS=Hordeum vulgare subsp. vulgare PE=1 SV=1)	22.7926	23.4815	23.3366	23.4342	23.2612	0.27556	+	0.104193	0.209186	0.483629	0.270462	22.8667	22.6734	22.8376	23.5575	23.6421	23.245	22.7938	23.7217	23.4942	23.1242	23.5563	23.6221	1.12073	0.0187883	7	7	7	73.7	73.7	73.7	12.754	0	94.718	114340000	26.7688	66	1	Q7XZK3	Q7XZK3	tr|Q7XZK3|Q7XZK3_HORVV Thioredoxin OS=Hordeum vulgare subsp. vulgare PE=1 SV=1	Q7XZK3
A0A287FDC0	21.1	redox.thioredoxin		(loc_os10g35720.1 : 95.9) no description available & (gnl|cdd|48533 : 88.0) no description available & (at4g04950 : 87.0) thioredoxin family protein; FUNCTIONS IN: electron carrier activity, protein disulfide oxidoreductase activity; INVOLVED IN: cell redox homeostasis; EXPRESSED IN: 23 plant structures; EXPRESSED DURING: 13 growth stages; CONTAINS InterPro DOMAIN/s: Thioredoxin fold (InterPro:IPR012335), Glutaredoxin (InterPro:IPR002109), Thioredoxin-like (InterPro:IPR017936), Thioredoxin domain (InterPro:IPR013766), Thioredoxin-like fold (InterPro:IPR012336), Glutaredoxin-related protein (InterPro:IPR004480); BEST Arabidopsis thaliana protein match is: Thioredoxin superfamily protein (TAIR:AT4G32580.1); Has 26535 Blast hits to 17137 proteins in 2757 species: Archae - 249; Bacteria - 14010; Metazoa - 1647; Fungi - 1426; Plants - 1759; Viruses - 3; Other Eukaryotes - 7441 (source: NCBI BLink). (original description: Uncharacterized protein OS=Hordeum vulgare subsp. vulgare PE=4 SV=1)	18.8602	18.8245	18.6777	18.8726	18.8087	0.0776951		0.213823	0.0865384	0.143717	0.134196	19.0198	18.9434	18.6172	18.9185	18.7481	18.8069	18.746	18.5126	18.7746	18.7234	18.911	18.9834	0.374985	0.203063	1	1	1	27.8	27.8	27.8	9.6468	0	5.5483	4749800	22.1794	15	1	A0A287FDC0	A0A287FDC0	tr|A0A287FDC0|A0A287FDC0_HORVV Uncharacterized protein OS=Hordeum vulgare subsp. vulgare PE=4 SV=1	A0A287FDC0
A0A287XRU2	21.1	redox.thioredoxin		(loc_os06g45510.1 : 161.0) no description available & (at2g35010 : 121.0) thioredoxin O1 (TO1); INVOLVED IN: cell redox homeostasis; EXPRESSED IN: 23 plant structures; EXPRESSED DURING: 13 growth stages; CONTAINS InterPro DOMAIN/s: Thioredoxin fold (InterPro:IPR012335), Thioredoxin-like subdomain (InterPro:IPR006662), Thioredoxin, core (InterPro:IPR015467), Thioredoxin-like (InterPro:IPR017936), Thioredoxin domain (InterPro:IPR013766), Thioredoxin-like fold (InterPro:IPR012336); BEST Arabidopsis thaliana protein match is: thioredoxin O2 (TAIR:AT1G31020.1); Has 13800 Blast hits to 13766 proteins in 2821 species: Archae - 178; Bacteria - 7899; Metazoa - 1073; Fungi - 652; Plants - 1267; Viruses - 5; Other Eukaryotes - 2726 (source: NCBI BLink). & (gnl|cdd|36125 : 93.0) no description available & (gnl|cdd|48496 : 87.6) no description available (original description: Uncharacterized protein OS=Hordeum vulgare subsp. vulgare PE=4 SV=1)	19.0169	18.8029	18.9684	19.353	19.0353	0.199848	+	0.149745	0.206815	0.131307	0.237827	19.1616	18.8626	19.0265	18.5794	18.842	18.9875	18.9975	18.825	19.0827	Non Numérique	19.5211	19.1848	1.19919	0.0154801	3	3	3	27.4	27.4	27.4	17.235	0	8.6536	5227600	22.3177	20	2	A0A287XRU2;A0A287XRM7	A0A287XRU2	tr|A0A287XRU2|A0A287XRU2_HORVV Uncharacterized protein OS=Hordeum vulgare subsp. vulgare PE=4 SV=1	A0A287XRU2
M0V7Z7	21.1	redox.thioredoxin		(loc_os10g35720.1 : 582.0) no description available & (at4g04950 : 491.0) thioredoxin family protein; FUNCTIONS IN: electron carrier activity, protein disulfide oxidoreductase activity; INVOLVED IN: cell redox homeostasis; EXPRESSED IN: 23 plant structures; EXPRESSED DURING: 13 growth stages; CONTAINS InterPro DOMAIN/s: Thioredoxin fold (InterPro:IPR012335), Glutaredoxin (InterPro:IPR002109), Thioredoxin-like (InterPro:IPR017936), Thioredoxin domain (InterPro:IPR013766), Thioredoxin-like fold (InterPro:IPR012336), Glutaredoxin-related protein (InterPro:IPR004480); BEST Arabidopsis thaliana protein match is: Thioredoxin superfamily protein (TAIR:AT4G32580.1); Has 26535 Blast hits to 17137 proteins in 2757 species: Archae - 249; Bacteria - 14010; Metazoa - 1647; Fungi - 1426; Plants - 1759; Viruses - 3; Other Eukaryotes - 7441 (source: NCBI BLink). & (chl4|521766 : 234.0) no description available & (gnl|cdd|48577 : 164.0) no description available & (gnl|cdd|36129 : 156.0) no description available (original description: Uncharacterized protein OS=Hordeum vulgare subsp. vulgare PE=4 SV=1)	23.0892	22.5388	21.8691	21.8203	22.3294	0.522543	+	0.134317	0.384804	0.233206	0.017824	22.9495	23.2174	23.1008	22.5132	22.1674	22.9357	22.1384	21.735	21.7339	21.8192	21.8031	21.8387	3.33174	0.000390533	13	13	13	48.3	48.3	48.3	38.818	0	261.78	56009000	25.7392	100	2	M0V7Z7;A0A287FDB7	M0V7Z7;A0A287FDB7	tr|M0V7Z7|M0V7Z7_HORVV Uncharacterized protein OS=Hordeum vulgare subsp. vulgare PE=4 SV=1;tr|A0A287FDB7|A0A287FDB7_HORVV Uncharacterized protein OS=Hordeum vulgare subsp. vulgare PE=4 SV=1	M0V7Z7
F2CQX6	21.1	redox.thioredoxin		(loc_os02g48290.1 : 513.0) no description available & (gnl|cdd|35625 : 484.0) no description available & (at2g17420 : 444.0) NADPH-dependent thioredoxin reductase, major cytosolic isoform; NADPH-dependent thioredoxin reductase A (NTRA); FUNCTIONS IN: thioredoxin-disulfide reductase activity; INVOLVED IN: in 6 processes; LOCATED IN: cytosol, mitochondrial matrix; EXPRESSED IN: male gametophyte, guard cell, cultured cell, pollen tube, leaf; EXPRESSED DURING: L mature pollen stage, M germinated pollen stage, seedling growth, seed development stages; CONTAINS InterPro DOMAIN/s: Pyridine nucleotide-disulphide oxidoreductase, class-II, active site (InterPro:IPR008255), FAD-dependent pyridine nucleotide-disulphide oxidoreductase (InterPro:IPR013027), Pyridine nucleotide-disulphide oxidoreductase, class-II (InterPro:IPR000103), Pyridine nucleotide-disulphide oxidoreductase, NAD-binding region (InterPro:IPR001327), Thioredoxin reductase (InterPro:IPR005982); BEST Arabidopsis thaliana protein match is: NADPH-dependent thioredoxin reductase B (TAIR:AT4G35460.1); Has 20135 Blast hits to 20133 proteins in 2901 species: Archae - 588; Bacteria - 13597; Metazoa - 140; Fungi - 273; Plants - 163; Viruses - 0; Other Eukaryotes - 5374 (source: NCBI BLink). & (chl4|525098 : 381.0) no description available & (gnl|cdd|30838 : 304.0) no description available (original description: Thioredoxin reductase OS=Hordeum vulgare subsp. vulgare PE=2 SV=1)	24.3904	23.728	23.3824	22.6307	23.5329	0.634426	+	0.0988132	0.426348	0.0880815	0.0578936	24.2772	24.4595	24.4345	23.7569	23.2879	24.1391	23.481	23.3115	23.3547	22.5682	22.6825	22.6413	4.06758	0.000105263	11	11	10	61.3	61.3	56.5	34.767	0	320.57	133870000	26.9963	152	2	F2CQX6;M0UUS1	F2CQX6;M0UUS1	tr|F2CQX6|F2CQX6_HORVV Thioredoxin reductase OS=Hordeum vulgare subsp. vulgare PE=2 SV=1;tr|M0UUS1|M0UUS1_HORVV Thioredoxin reductase OS=Hordeum vulgare subsp. vulgare PE=3 SV=1	F2CQX6
A0A287UC51	21.1	redox.thioredoxin		(p80680|ftrv_maize : 145.0) Ferredoxin-thioredoxin reductase, variable chain (FTR-V) (Ferredoxin-thioredoxin reductase subunit A) (FTR-A) - Zea mays (Maize) & (loc_os02g42570.1 : 137.0) no description available & (gnl|cdd|86196 : 110.0) no description available & (at5g08410 : 105.0) ferredoxin/thioredoxin reductase subunit A (variable subunit) 2 (FTRA2); FUNCTIONS IN: ferredoxin:thioredoxin reductase activity, catalytic activity, ferredoxin reductase activity; INVOLVED IN: photosynthesis, light reaction, photosynthesis; LOCATED IN: chloroplast; EXPRESSED IN: 24 plant structures; EXPRESSED DURING: 15 growth stages; CONTAINS InterPro DOMAIN/s: Ferredoxin thioredoxin reductase, alpha chain (InterPro:IPR004207), Electron transport accessory protein (InterPro:IPR008990); BEST Arabidopsis thaliana protein match is: ferredoxin/thioredoxin reductase subunit A (variable subunit) 1 (TAIR:AT5G23440.1); Has 30201 Blast hits to 17322 proteins in 780 species: Archae - 12; Bacteria - 1396; Metazoa - 17338; Fungi - 3422; Plants - 5037; Viruses - 0; Other Eukaryotes - 2996 (source: NCBI BLink). (original description: Uncharacterized protein OS=Hordeum vulgare subsp. vulgare PE=4 SV=1)	20.5631	19.9225	20.1003	19.3493	19.9838	0.4346	+	0.0609893	0.192365	0.298529	Non Numérique	20.6085	20.587	20.4937	19.9218	19.7304	20.1152	20.288	19.7561	20.2568	Non Numérique	19.3493	Non Numérique	1.64213	0.00567577	4	4	4	21.8	21.8	21.8	26.56	0	15.668	10146000	23.2744	14	3	A0A287UC51;F2DCP8;A0A287QS95	A0A287UC51	tr|A0A287UC51|A0A287UC51_HORVV Uncharacterized protein OS=Hordeum vulgare subsp. vulgare PE=4 SV=1	A0A287UC51
A0A287NWD9	21.1.1	redox.thioredoxin.PDIL	HvPDIL1-1	(p80284|pdi_horvu : 798.0) Protein disulfide-isomerase precursor (EC 5.3.4.1) (PDI) (Endosperm protein E-1) - Hordeum vulgare (Barley) & (loc_os11g09280.2 : 691.0) no description available & (at1g21750 : 488.0) Encodes a protein disulfide isomerase-like (PDIL) protein, a member of a multigene family within the thioredoxin (TRX) superfamily; isoform contains non-consensus GA donor splice site at intron 9. Transcript levels for this gene are up-regulated in response to three different chemical inducers of ER stress (dithiothreitol, beta-mercaptoethanol, and tunicamycin). Neither AtIRE1-2 nor AtbZIP60 appear to be required for this response.; PDI-like 1-1 (PDIL1-1); FUNCTIONS IN: protein disulfide isomerase activity; INVOLVED IN: in 6 processes; LOCATED IN: in 8 components; EXPRESSED IN: 29 plant structures; EXPRESSED DURING: 16 growth stages; CONTAINS InterPro DOMAIN/s: Thioredoxin fold (InterPro:IPR012335), Disulphide isomerase (InterPro:IPR005788), Thioredoxin domain (InterPro:IPR013766), Thioredoxin, conserved site (InterPro:IPR017937), Thioredoxin-like subdomain (InterPro:IPR006662), Protein disulphide isomerase (InterPro:IPR005792), Thioredoxin-like (InterPro:IPR017936), Thioredoxin-like fold (InterPro:IPR012336); BEST Arabidopsis thaliana protein match is: PDI-like 1-2 (TAIR:AT1G77510.1); Has 30765 Blast hits to 17459 proteins in 2902 species: Archae - 337; Bacteria - 14753; Metazoa - 5498; Fungi - 1629; Plants - 2433; Viruses - 29; Other Eukaryotes - 6086 (source: NCBI BLink). & (gnl|cdd|35411 : 353.0) no description available & (chl4|518726 : 166.0) no description available & (gnl|cdd|48544 : 147.0) no description available & (ipr012335 : 81.828354) no description available (original description: Protein disulfide-isomerase OS=Hordeum vulgare subsp. vulgare PE=3 SV=1)	29.7481	30.7254	31.6782	31.5675	30.9298	0.775396	+	0.337792	0.647725	0.11881	0.115872	30.1127	29.4458	29.6858	30.888	31.2763	30.0119	31.5746	31.6523	31.8079	31.4339	31.6287	31.64	3.11725	0.000431373	44	44	44	83.8	83.8	83.8	51.027	0	323.31	26868000000	34.6452	2143	7	A0A287NWD9;A0A287NWJ5;A0A287NW75;M0VP83;A0A287NZQ1;A0A287NZC6;A0A287P058	A0A287NWD9;A0A287NWJ5;A0A287NW75;M0VP83	tr|A0A287NWD9|A0A287NWD9_HORVV Protein disulfide-isomerase OS=Hordeum vulgare subsp. vulgare PE=3 SV=1;tr|A0A287NWJ5|A0A287NWJ5_HORVV Protein disulfide-isomerase OS=Hordeum vulgare subsp. vulgare PE=3 SV=1;tr|A0A287NW75|A0A287NW75_HORVV Uncharacterized pro	A0A287NWD9
A0A287T503	21.1.1	redox.thioredoxin.PDIL	HvPDIL1-3	(loc_os02g01010.1 : 623.0) no description available & (at5g60640 : 498.0) Encodes a protein disulfide isomerase-like (PDIL) protein, a member of a multigene family within the thioredoxin (TRX) superfamily. Unlike several other PDI family members, transcript levels for this gene are not up-regulated in response to three different chemical inducers of ER stress (dithiothreitol, beta-mercaptoethanol, and tunicamycin). However, the level of transcripts for this gene is slightly elevated in atbzip60 mutants.; PDI-like 1-4 (PDIL1-4); CONTAINS InterPro DOMAIN/s: Disulphide isomerase (InterPro:IPR005788), Thioredoxin fold (InterPro:IPR012335), Thioredoxin domain (InterPro:IPR013766), Thioredoxin, conserved site (InterPro:IPR017937), Thioredoxin-like subdomain (InterPro:IPR006662), Protein disulphide isomerase (InterPro:IPR005792), Thioredoxin-like (InterPro:IPR017936), Thioredoxin-like fold (InterPro:IPR012336); BEST Arabidopsis thaliana protein match is: PDI-like 1-3 (TAIR:AT3G54960.1). & (gnl|cdd|35411 : 377.0) no description available & (chl4|518726 : 269.0) no description available & (p29828|pdi_medsa : 202.0) Protein disulfide-isomerase precursor (EC 5.3.4.1) (PDI) - Medicago sativa (Alfalfa) & (gnl|cdd|48510 : 120.0) no description available (original description: Uncharacterized protein OS=Hordeum vulgare subsp. vulgare PE=4 SV=1)	19.4699	19.7725	19.7048	19.9501	19.7243	0.172053	+	0.132563	0.222962	0.051424	0.325866	19.6197	19.3679	19.422	19.7356	20.0115	19.5702	19.649	19.7502	19.7154	20.265	19.971	19.6143	0.931704	0.0308763	7	7	7	22.8	22.8	22.8	56.541	0	58.579	9586900	23.1926	32	16	A0A287T503;A0A287T4T0;A0A287T526;A0A287I0N2;A0A287I0N1;A0A287WGF0;A0A287WGA8;A0A287WG98;A0A287WGD5;A0A287WG80;A0A287WGM6;A0A287WG89;A0A287WGB3;A0A287WGD4;A0A287H2Q9;A0A287NYR9	A0A287T503;A0A287T4T0;A0A287T526	tr|A0A287T503|A0A287T503_HORVV Uncharacterized protein OS=Hordeum vulgare subsp. vulgare PE=4 SV=1;tr|A0A287T4T0|A0A287T4T0_HORVV Uncharacterized protein OS=Hordeum vulgare subsp. vulgare PE=4 SV=1;tr|A0A287T526|A0A287T526_HORVV Uncharacterized protein OS=	A0A287T503
A0A287RLW1	21.1.1	redox.thioredoxin.PDIL	HvPDIL2-2	(loc_os09g27830.1 : 708.0) no description available & (at1g04980 : 609.0) Encodes a protein disulfide isomerase-like (PDIL) protein, a member of a multigene family within the thioredoxin (TRX) superfamily. Transcript levels for this gene are up-regulated in response to three different chemical inducers of ER stress (dithiothreitol, beta-mercaptoethanol, and tunicamycin). AtIRE1-2 does not appear to be required for this response, but the atbzip60 mutant has a diminished response.; PDI-like 2-2 (PDIL2-2); CONTAINS InterPro DOMAIN/s: Thioredoxin fold (InterPro:IPR012335), Disulphide isomerase (InterPro:IPR005788), Thioredoxin domain (InterPro:IPR013766), Thioredoxin, conserved site (InterPro:IPR017937), Thioredoxin-like subdomain (InterPro:IPR006662), Thioredoxin-like (InterPro:IPR017936), Thioredoxin-like fold (InterPro:IPR012336); BEST Arabidopsis thaliana protein match is: PDI-like 2-3 (TAIR:AT2G32920.1); Has 36254 Blast hits to 18629 proteins in 2906 species: Archae - 392; Bacteria - 18066; Metazoa - 5792; Fungi - 2053; Plants - 2624; Viruses - 46; Other Eukaryotes - 7281 (source: NCBI BLink). & (chl4|524522 : 332.0) no description available & (gnl|cdd|35412 : 242.0) no description available & (gnl|cdd|48532 : 184.0) no description available & (p38661|pdia6_medsa : 131.0) Probable protein disulfide-isomerase A6 precursor (EC 5.3.4.1) (P5) - Medicago sativa (Alfalfa) & (ipr012335 : 81.388985) no description available (original description: Uncharacterized protein OS=Hordeum vulgare subsp. vulgare PE=3 SV=1)	23.3369	23.426	23.115	23.4396	23.3294	0.129903	+	0.0641264	0.0658374	0.0637014	0.156061	23.3844	23.3624	23.264	23.3938	23.5018	23.3826	23.1619	23.0425	23.1407	23.2748	23.4586	23.5852	1.9556	0.00323422	18	18	18	50.4	50.4	50.4	55.615	0	289.44	110190000	26.7154	149	1	A0A287RLW1	A0A287RLW1	tr|A0A287RLW1|A0A287RLW1_HORVV Uncharacterized protein OS=Hordeum vulgare subsp. vulgare PE=3 SV=1	A0A287RLW1
A0A287P669	21.1.1	redox.thioredoxin.PDIL	HvPDIL5-1	(loc_os03g17860.1 : 186.0) no description available & (at1g07960 : 162.0) Encodes a protein disulfide isomerase-like (PDIL) protein, a member of a multigene family within the thioredoxin (TRX) superfamily.; PDI-like 5-1 (PDIL5-1); INVOLVED IN: cell redox homeostasis; LOCATED IN: endomembrane system; EXPRESSED IN: 24 plant structures; EXPRESSED DURING: 15 growth stages; CONTAINS InterPro DOMAIN/s: Thioredoxin fold (InterPro:IPR012335), Thioredoxin-like (InterPro:IPR017936), Thioredoxin domain (InterPro:IPR013766), Thioredoxin-like fold (InterPro:IPR012336); BEST Arabidopsis thaliana protein match is: thioredoxin family protein (TAIR:AT2G47470.1); Has 35333 Blast hits to 34131 proteins in 2444 species: Archae - 798; Bacteria - 22429; Metazoa - 974; Fungi - 991; Plants - 531; Viruses - 0; Other Eukaryotes - 9610 (source: NCBI BLink). & (gnl|cdd|48554 : 98.4) no description available & (chl4|516936 : 91.3) no description available & (gnl|cdd|35412 : 84.5) no description available (original description: Uncharacterized protein OS=Hordeum vulgare subsp. vulgare PE=4 SV=1)	21.4686	21.2378	20.924	20.6513	21.0704	0.309703	+	0.194415	0.291671	0.225663	0.226044	21.5834	21.5784	21.2442	21.437	20.903	21.3734	21.1358	20.6866	20.9496	20.4069	20.8528	20.6943	1.86979	0.00373333	4	4	4	55.7	55.7	55.7	11.959	0	20.096	22913000	24.4497	38	4	A0A287P669;A0A287P7C4;A0A287P666;A0A287P637	A0A287P669;A0A287P7C4;A0A287P666;A0A287P637	tr|A0A287P669|A0A287P669_HORVV Uncharacterized protein OS=Hordeum vulgare subsp. vulgare PE=4 SV=1;tr|A0A287P7C4|A0A287P7C4_HORVV Uncharacterized protein OS=Hordeum vulgare subsp. vulgare PE=4 SV=1;tr|A0A287P666|A0A287P666_HORVV Uncharacterized protein OS=	A0A287P669
A0A287EWS7	21.1.1	redox.thioredoxin.PDIL	HvPDIL2-1	(loc_os05g06430.2 : 566.0) no description available & (p38661|pdia6_medsa : 500.0) Probable protein disulfide-isomerase A6 precursor (EC 5.3.4.1) (P5) - Medicago sativa (Alfalfa) & (at2g47470 : 498.0) Encodes a protein disulfide isomerase-like (PDIL) protein, a member of a multigene family within the thioredoxin (TRX) superfamily. Transcript levels for this gene are up-regulated in response to three different chemical inducers of ER stress (dithiothreitol, beta-mercaptoethanol, and tunicamycin). AtIRE1-2 does not appear to be required for this response, but the atbzip60 mutant has a diminished response.; UNFERTILIZED EMBRYO SAC 5 (UNE5); FUNCTIONS IN: protein disulfide isomerase activity; INVOLVED IN: response to endoplasmic reticulum stress, double fertilization forming a zygote and endosperm, embryo sac development, pollen tube development, embryo development ending in seed dormancy; LOCATED IN: endoplasmic reticulum, plasma membrane, plant-type cell wall; EXPRESSED IN: 25 plant structures; EXPRESSED DURING: 15 growth stages; CONTAINS InterPro DOMAIN/s: Thioredoxin fold (InterPro:IPR012335), Disulphide isomerase (InterPro:IPR005788), Thioredoxin domain (InterPro:IPR013766), Endoplasmic reticulum, protein ERp29, C-terminal (InterPro:IPR011679), Thioredoxin, conserved site (InterPro:IPR017937), Thioredoxin-like subdomain (InterPro:IPR006662), Thioredoxin-like (InterPro:IPR017936), Thioredoxin-like fold (InterPro:IPR012336); BEST Arabidopsis thaliana protein match is: PDI-like 2-2 (TAIR:AT1G04980.1); Has 37639 Blast hits to 19288 proteins in 2969 species: Archae - 403; Bacteria - 17566; Metazoa - 6414; Fungi - 2106; Plants - 3416; Viruses - 32; Other Eukaryotes - 7702 (source: NCBI BLink). & (gnl|cdd|35412 : 218.0) no description available & (gnl|cdd|48547 : 165.0) no description available & (chl4|524522 : 146.0) no description available & (ipr012335 : 92.61423) no description available (original description: Uncharacterized protein OS=Hordeum vulgare subsp. vulgare PE=3 SV=1)	26.4948	26.1827	25.8288	25.4495	25.989	0.390537	+	0.0264337	0.190319	0.0862912	0.102574	26.4935	26.5218	26.469	26.2678	25.9646	26.3155	25.899	25.7324	25.855	25.5659	25.4106	25.3721	4.60796	5.26316e-05	12	12	12	42.4	42.4	42.4	44.067	0	323.31	706700000	29.3965	240	2	A0A287EWS7;A0A287EWU1	A0A287EWS7;A0A287EWU1	tr|A0A287EWS7|A0A287EWS7_HORVV Uncharacterized protein OS=Hordeum vulgare subsp. vulgare PE=3 SV=1;tr|A0A287EWU1|A0A287EWU1_HORVV Uncharacterized protein OS=Hordeum vulgare subsp. vulgare PE=3 SV=1	A0A287EWS7
A0A287I2C9	27.1	RNA.processing		(loc_os07g07220.1 : 122.0) no description available & (gnl|cdd|38378 : 115.0) no description available & (gnl|cdd|29704 : 110.0) no description available & (at4g20440 : 109.0) small nuclear ribonucleoprotein associated protein B; INVOLVED IN: nuclear mRNA splicing, via spliceosome; LOCATED IN: nucleoplasm, Cajal body, nucleus, small nucleolar ribonucleoprotein complex; EXPRESSED IN: 21 plant structures; EXPRESSED DURING: 13 growth stages; CONTAINS InterPro DOMAIN/s: Like-Sm ribonucleoprotein (LSM) domain (InterPro:IPR001163), Small ribonucleoprotein associated, SmB/SmN (InterPro:IPR017131), Like-Sm ribonucleoprotein (LSM) domain, eukaryotic/archaea-type (InterPro:IPR006649), Like-Sm ribonucleoprotein (LSM)-related domain (InterPro:IPR010920); BEST Arabidopsis thaliana protein match is: Small nuclear ribonucleoprotein family protein (TAIR:AT5G44500.2); Has 66867 Blast hits to 32689 proteins in 1295 species: Archae - 65; Bacteria - 8747; Metazoa - 34794; Fungi - 7165; Plants - 8402; Viruses - 1350; Other Eukaryotes - 6344 (source: NCBI BLink). & (chl4|515185 : 84.0) no description available (original description: Uncharacterized protein OS=Hordeum vulgare subsp. vulgare PE=4 SV=1)	19.0601	19.5953	19.2765	19.1915	19.2809	0.197238	+	0.0661667	0.243358	0.240381	Non Numérique	19.07	18.9895	19.1207	19.8596	19.3806	19.5458	19.2152	19.5415	19.0726	Non Numérique	Non Numérique	19.1915	1.33774	0.0110847	3	3	3	33.3	33.3	33.3	9.8624	0	4.8824	6250800	22.5756	14	1	A0A287I2C9	A0A287I2C9	tr|A0A287I2C9|A0A287I2C9_HORVV Uncharacterized protein OS=Hordeum vulgare subsp. vulgare PE=4 SV=1	A0A287I2C9
F2DLH6	27.1	RNA.processing		(loc_os02g37430.1 : 156.0) no description available & (at4g02840 : 154.0) Small nuclear ribonucleoprotein family protein; FUNCTIONS IN: molecular_function unknown; LOCATED IN: nucleus, small nucleolar ribonucleoprotein complex; EXPRESSED IN: 22 plant structures; EXPRESSED DURING: 13 growth stages; CONTAINS InterPro DOMAIN/s: Like-Sm ribonucleoprotein (LSM) domain (InterPro:IPR001163), Like-Sm ribonucleoprotein (LSM) domain, eukaryotic/archaea-type (InterPro:IPR006649), Like-Sm ribonucleoprotein (LSM)-related domain (InterPro:IPR010920); BEST Arabidopsis thaliana protein match is: Small nuclear ribonucleoprotein family protein (TAIR:AT3G07590.2). & (gnl|cdd|38638 : 132.0) no description available & (gnl|cdd|29711 : 129.0) no description available & (chl4|516351 : 127.0) no description available (original description: Predicted protein OS=Hordeum vulgare subsp. vulgare PE=2 SV=1)	17.6883	17.9354	18.0094	17.0233	17.6641	0.388602		0.404327	0.627649	0.532385	Non Numérique	17.7701	18.0455	17.2493	18.0741	18.4821	17.25	17.5736	17.8518	18.6028	Non Numérique	17.0233	Non Numérique	0.125206	0.587241	1	1	1	17.5	17.5	17.5	12.698	0	22.372	2387300	21.1869	17	3	F2DLH6;A0A287U5F3;A0A287U5P3	F2DLH6;A0A287U5F3;A0A287U5P3	tr|F2DLH6|F2DLH6_HORVV Predicted protein OS=Hordeum vulgare subsp. vulgare PE=2 SV=1;tr|A0A287U5F3|A0A287U5F3_HORVV Uncharacterized protein OS=Hordeum vulgare subsp. vulgare PE=4 SV=1;tr|A0A287U5P3|A0A287U5P3_HORVV Uncharacterized protein OS=Hordeum vulgar	F2DLH6
F2CVG7	27.1	RNA.processing		(loc_os02g13990.1 : 344.0) no description available & (at1g09760 : 263.0) U2 small nuclear ribonucleoprotein A (U2A); INVOLVED IN: nuclear mRNA splicing, via spliceosome, response to cold; LOCATED IN: in 6 components; EXPRESSED IN: 22 plant structures; EXPRESSED DURING: 13 growth stages; CONTAINS InterPro DOMAIN/s: U2A&apos;/phosphoprotein 32 family A, C-terminal (InterPro:IPR003603); Has 8109 Blast hits to 6297 proteins in 450 species: Archae - 0; Bacteria - 3635; Metazoa - 3194; Fungi - 303; Plants - 219; Viruses - 2; Other Eukaryotes - 756 (source: NCBI BLink). & (gnl|cdd|36857 : 251.0) no description available & (chl4|516653 : 154.0) no description available (original description: Predicted protein OS=Hordeum vulgare subsp. vulgare PE=2 SV=1)'	21.6383	21.8649	21.6884	20.7885	21.495	0.416505	+	0.222691	0.394642	0.14678	0.207361	21.8886	21.4622	21.5641	22.1972	21.4287	21.9688	21.5337	21.7056	21.8258	20.8482	20.5579	20.9595	2.39338	0.00134104	11	11	11	50.4	50.4	50.4	31.692	0	129.79	33781000	25.0097	64	8	F2CVG7;A0A287T039;A0A287T075;A0A287T0A5;A0A287T032;A0A287T038;A0A287T0A0;M0UJS9	F2CVG7;A0A287T039;A0A287T075;A0A287T0A5;A0A287T032;A0A287T038	tr|F2CVG7|F2CVG7_HORVV Predicted protein OS=Hordeum vulgare subsp. vulgare PE=2 SV=1;tr|A0A287T039|A0A287T039_HORVV Predicted protein OS=Hordeum vulgare subsp. vulgare PE=4 SV=1;tr|A0A287T075|A0A287T075_HORVV Predicted protein OS=Hordeum vulgare subsp. vul	F2CVG7
F2DVZ6	27.1	RNA.processing		(loc_os04g36810.1 : 239.0) no description available & (at3g14080 : 203.0) Small nuclear ribonucleoprotein family protein; CONTAINS InterPro DOMAIN/s: Like-Sm ribonucleoprotein (LSM) domain (InterPro:IPR001163), Like-Sm ribonucleoprotein (LSM) domain, eukaryotic/archaea-type (InterPro:IPR006649), Like-Sm ribonucleoprotein (LSM)-related domain (InterPro:IPR010920); BEST Arabidopsis thaliana protein match is: Small nuclear ribonucleoprotein family protein (TAIR:AT1G19120.1); Has 1121 Blast hits to 1119 proteins in 232 species: Archae - 63; Bacteria - 0; Metazoa - 413; Fungi - 327; Plants - 207; Viruses - 0; Other Eukaryotes - 111 (source: NCBI BLink). & (gnl|cdd|36993 : 150.0) no description available & (chl4|513662 : 127.0) no description available & (gnl|cdd|29715 : 106.0) no description available (original description: Predicted protein OS=Hordeum vulgare subsp. vulgare PE=2 SV=1)	21.3706	21.5892	21.9831	21.2743	21.5543	0.272595		0.248798	0.111631	1.3265	0.0705158	21.5404	21.4865	21.0851	21.6984	21.5939	21.4753	21.2147	21.2199	23.5148	21.2032	21.2756	21.3442	0.217029	0.394712	5	5	5	71.9	71.9	71.9	14.365	0	95.027	41680000	25.3129	55	3	F2DVZ6;A0A287IJS9;A0A287IJK3	F2DVZ6;A0A287IJS9	tr|F2DVZ6|F2DVZ6_HORVV Predicted protein OS=Hordeum vulgare subsp. vulgare PE=2 SV=1;tr|A0A287IJS9|A0A287IJS9_HORVV Uncharacterized protein OS=Hordeum vulgare subsp. vulgare PE=4 SV=1	F2DVZ6
A0A287Q3K0	27.1	RNA.processing		(loc_os02g01250.1 : 193.0) no description available & (at1g20580 : 181.0) Small nuclear ribonucleoprotein family protein; FUNCTIONS IN: molecular_function unknown; LOCATED IN: nucleolus, nucleus, small nucleolar ribonucleoprotein complex; EXPRESSED IN: 22 plant structures; EXPRESSED DURING: 13 growth stages; CONTAINS InterPro DOMAIN/s: Like-Sm ribonucleoprotein (LSM) domain (InterPro:IPR001163), Like-Sm ribonucleoprotein (LSM) domain, eukaryotic/archaea-type (InterPro:IPR006649), Like-Sm ribonucleoprotein (LSM)-related domain (InterPro:IPR010920); BEST Arabidopsis thaliana protein match is: snRNP core protein SMD3 (TAIR:AT1G76300.1); Has 1253 Blast hits to 1253 proteins in 229 species: Archae - 0; Bacteria - 0; Metazoa - 480; Fungi - 336; Plants - 223; Viruses - 0; Other Eukaryotes - 214 (source: NCBI BLink). & (gnl|cdd|38382 : 160.0) no description available & (chl4|510348 : 142.0) no description available & (gnl|cdd|29708 : 129.0) no description available (original description: Uncharacterized protein OS=Hordeum vulgare subsp. vulgare PE=4 SV=1)	18.3323	18.4837	18.3669	18.1432	18.3315	0.122347		0.188917	0.0436292	0.0864164	Non Numérique	18.5067	18.1316	18.3586	18.4803	18.4418	18.5289	18.3046	18.4655	18.3305	Non Numérique	18.1432	Non Numérique	0.455674	0.148194	1	1	1	12.6	12.6	12.6	13.246	0.0003601	3.7802	3240100	21.6276	11	2	A0A287Q3K0;A0A287Q3J1	A0A287Q3K0;A0A287Q3J1	tr|A0A287Q3K0|A0A287Q3K0_HORVV Uncharacterized protein OS=Hordeum vulgare subsp. vulgare PE=4 SV=1;tr|A0A287Q3J1|A0A287Q3J1_HORVV Uncharacterized protein OS=Hordeum vulgare subsp. vulgare PE=4 SV=1	A0A287Q3K0
A0A287GTV7	27.1	RNA.processing		(loc_os05g51650.1 : 147.0) no description available & (at1g65700 : 145.0) Small nuclear ribonucleoprotein family protein; FUNCTIONS IN: molecular_function unknown; INVOLVED IN: biological_process unknown; LOCATED IN: nucleus, small nucleolar ribonucleoprotein complex; EXPRESSED IN: 24 plant structures; EXPRESSED DURING: 13 growth stages; CONTAINS InterPro DOMAIN/s: Like-Sm ribonucleoprotein (LSM) domain (InterPro:IPR001163), Like-Sm ribonucleoprotein (LSM)-related domain (InterPro:IPR010920), Like-Sm ribonucleoprotein (LSM) domain, eukaryotic/archaea-type (InterPro:IPR006649). & (gnl|cdd|36995 : 126.0) no description available & (chl4|519896 : 99.4) no description available & (gnl|cdd|29714 : 99.1) no description available (original description: Uncharacterized protein OS=Hordeum vulgare subsp. vulgare PE=4 SV=1)	19.3008	19.411	18.5174	18.1713	18.8501	0.521823		0.79613	0.630402	0.350766	Non Numérique	20.0539	18.4677	19.3809	19.7468	18.6837	19.8024	18.2125	18.4388	18.9007	Non Numérique	Non Numérique	18.1713	0.626157	0.079193	2	2	2	31.9	31.9	31.9	10.316	0	39.616	5316800	22.3421	11	7	A0A287GTV7;A0A287GTY9;A0A287R8K3;A0A287GU19;A0A287GTZ3;A0A287GU15;A0A287R839	A0A287GTV7;A0A287GTY9;A0A287R8K3;A0A287GU19;A0A287GTZ3;A0A287GU15;A0A287R839	tr|A0A287GTV7|A0A287GTV7_HORVV Uncharacterized protein OS=Hordeum vulgare subsp. vulgare PE=4 SV=1;tr|A0A287GTY9|A0A287GTY9_HORVV Uncharacterized protein OS=Hordeum vulgare subsp. vulgare PE=4 SV=1;tr|A0A287R8K3|A0A287R8K3_HORVV Uncharacterized protein OS=	A0A287GTV7
M0UGR9	27.1	RNA.processing		(loc_os12g06020.1 : 445.0) no description available & (at1g08370 : 254.0) Encodes DCP1 involved in mRNA decapping. DCP1 forms a mRNA decapping complex with DCP2 (At5g13570) and VCS (VARICOSE) (At3g13300). However, unlike DCP2, DCP1 itself does not have mRNA decapping activity in vitro. DCP1, DCP2 and VCS colocalize in cytoplasmic loci, which are putative Arabidopsis mRNA processing bodies. Null mutants of DCP1, DCP2, and VCS accumulate capped mRNAs with a reduced degradation rate. These mutants also share a similar lethal phenotype at the seedling cotyledon stage, with disorganized veins, swollen root hairs, and altered epidermal cell morphology. The protein was shown by immunoprecipitation not to interact with DCP2.; decapping 1 (DCP1); CONTAINS InterPro DOMAIN/s: Dcp1-like decapping (InterPro:IPR010334); Has 3561 Blast hits to 2917 proteins in 377 species: Archae - 4; Bacteria - 239; Metazoa - 1310; Fungi - 561; Plants - 741; Viruses - 142; Other Eukaryotes - 564 (source: NCBI BLink). & (gnl|cdd|69574 : 170.0) no description available & (gnl|cdd|38079 : 166.0) no description available & (chl4|524753 : 102.0) no description available & (ipr010334 : 100.1506) Dcp1-like decapping (original description: Uncharacterized protein OS=Hordeum vulgare subsp. vulgare PE=4 SV=1)	20.1241	20.1603	20.2485	19.8899	20.1057	0.132553	+	0.0757192	0.186677	0.103557	0.172737	20.0943	20.2101	20.0678	20.1146	20.3656	20.0007	20.1541	20.3593	20.2321	19.9804	19.9987	19.6907	1.14859	0.017454	4	4	3	14.9	14.9	12.5	39.789	0	25.729	12115000	23.5303	23	8	M0UGR9;A0A287NI24;A0A287NI29;A0A287NHV1;A0A287NHW3;A0A287NID2;A0A287NI90;A0A287NHV7	M0UGR9;A0A287NI24;A0A287NI29;A0A287NHV1;A0A287NHW3	tr|M0UGR9|M0UGR9_HORVV Uncharacterized protein OS=Hordeum vulgare subsp. vulgare PE=4 SV=1;tr|A0A287NI24|A0A287NI24_HORVV Uncharacterized protein OS=Hordeum vulgare subsp. vulgare PE=4 SV=1;tr|A0A287NI29|A0A287NI29_HORVV Uncharacterized protein OS=Hordeum	M0UGR9
M0YAL0	27.1	RNA.processing		(loc_os01g64770.1 : 710.0) no description available & (at1g43190 : 599.0) polypyrimidine tract-binding protein 3 (PTB3); FUNCTIONS IN: RNA binding, nucleotide binding, nucleic acid binding; INVOLVED IN: regulation of RNA splicing, regulation of translation; LOCATED IN: nucleus, cytoplasmic mRNA processing body, cytoplasm; EXPRESSED IN: 24 plant structures; EXPRESSED DURING: 14 growth stages; CONTAINS InterPro DOMAIN/s: RNA recognition motif, RNP-1 (InterPro:IPR000504), HnRNP-L/PTB/hephaestus splicing factor (InterPro:IPR006536), Nucleotide-binding, alpha-beta plait (InterPro:IPR012677); BEST Arabidopsis thaliana protein match is: polypyrimidine tract-binding protein 1 (TAIR:AT3G01150.1); Has 2368 Blast hits to 1946 proteins in 170 species: Archae - 0; Bacteria - 0; Metazoa - 1467; Fungi - 40; Plants - 582; Viruses - 0; Other Eukaryotes - 279 (source: NCBI BLink). & (gnl|cdd|36404 : 433.0) no description available (original description: Uncharacterized protein OS=Hordeum vulgare subsp. vulgare PE=4 SV=1)	19.2047	19.1295	19.4534	19.5137	19.3253	0.161853	+	0.108818	0.124022	0.191446	0.254807	19.3258	19.1152	19.1731	19.1732	18.9895	19.2257	19.5861	19.234	19.5402	19.2518	19.5287	19.7607	1.09251	0.0201273	7	7	7	35.2	35.2	35.2	48.791	0	14.647	7201800	22.7799	26	19	M0YAL0;A0A287LZH2;A0A287LZG6;A0A287LZI5;A0A287LZH7;A0A287LZH3;A0A287LZG7;A0A287LZI9;A0A287LZG8;A0A287LZJ4;A0A287LZJ5;A0A287LZI4;A0A287LZK0;A0A287LZH6;A0A287LZG1;A0A287LZF5;A0A287LZH8;A0A287LZG3;A0A287LZI2	M0YAL0;A0A287LZH2;A0A287LZG6;A0A287LZI5;A0A287LZH7;A0A287LZH3;A0A287LZG7;A0A287LZI9	tr|M0YAL0|M0YAL0_HORVV Uncharacterized protein OS=Hordeum vulgare subsp. vulgare PE=4 SV=1;tr|A0A287LZH2|A0A287LZH2_HORVV Uncharacterized protein OS=Hordeum vulgare subsp. vulgare PE=4 SV=1;tr|A0A287LZG6|A0A287LZG6_HORVV Uncharacterized protein OS=Hordeum	M0YAL0
F2CQM2	27.1	RNA.processing		(loc_os05g24970.1 : 182.0) no description available & (at3g62840 : 176.0) Small nuclear ribonucleoprotein family protein; CONTAINS InterPro DOMAIN/s: Like-Sm ribonucleoprotein (LSM) domain (InterPro:IPR001163), Like-Sm ribonucleoprotein (LSM) domain, eukaryotic/archaea-type (InterPro:IPR006649), Like-Sm ribonucleoprotein (LSM)-related domain (InterPro:IPR010920); BEST Arabidopsis thaliana protein match is: Small nuclear ribonucleoprotein family protein (TAIR:AT2G47640.3); Has 794 Blast hits to 794 proteins in 230 species: Archae - 2; Bacteria - 0; Metazoa - 329; Fungi - 181; Plants - 143; Viruses - 0; Other Eukaryotes - 139 (source: NCBI BLink). & (gnl|cdd|29707 : 157.0) no description available & (chl4|510311 : 147.0) no description available & (gnl|cdd|38669 : 137.0) no description available (original description: Predicted protein OS=Hordeum vulgare subsp. vulgare PE=2 SV=1)	21.6226	21.5007	21.3045	20.1345	21.1406	0.59184	+	0.213314	0.350843	0.151679	0.319835	21.8245	21.3995	21.6439	21.6673	21.0976	21.7372	21.4766	21.2464	21.1904	19.7836	20.2101	20.4097	3.27632	0.000370787	4	4	4	54.2	54.2	54.2	12.224	0	30.071	26458000	24.6572	40	7	F2CQM2;M0V118;A0A287Q0M3;A0A287PZU1;A0A287PZT6;A0A287MR30;A0A287MR45	F2CQM2;M0V118;A0A287Q0M3;A0A287PZU1;A0A287PZT6;A0A287MR30;A0A287MR45	tr|F2CQM2|F2CQM2_HORVV Predicted protein OS=Hordeum vulgare subsp. vulgare PE=2 SV=1;tr|M0V118|M0V118_HORVV Uncharacterized protein OS=Hordeum vulgare subsp. vulgare PE=4 SV=1;tr|A0A287Q0M3|A0A287Q0M3_HORVV Uncharacterized protein OS=Hordeum vulgare subsp.	F2CQM2
A0A287EIK3	27.1	RNA.processing		(loc_os08g07960.2 : 607.0) no description available & (at1g80670 : 538.0) This gene is predicted to encode a protein with a DWD motif. It can bind to DDB1a in Y2H assays, and may be involved in the formation of a CUL4-based E3 ubiquitin ligase; Transducin/WD40 repeat-like superfamily protein; CONTAINS InterPro DOMAIN/s: WD40 repeat 2 (InterPro:IPR019782), WD40 repeat-like-containing domain (InterPro:IPR011046), WD40-repeat-containing domain (InterPro:IPR017986), WD40 repeat (InterPro:IPR001680), WD40/YVTN repeat-like-containing domain (InterPro:IPR015943), WD40 repeat, subgroup (InterPro:IPR019781), G-protein beta WD-40 repeat, region (InterPro:IPR020472); BEST Arabidopsis thaliana protein match is: Transducin/WD40 repeat-like superfamily protein (TAIR:AT1G15850.1); Has 28564 Blast hits to 16034 proteins in 648 species: Archae - 58; Bacteria - 6462; Metazoa - 9394; Fungi - 6178; Plants - 3041; Viruses - 0; Other Eukaryotes - 3431 (source: NCBI BLink). & (gnl|cdd|35866 : 459.0) no description available & (chl4|514819 : 322.0) no description available & (gnl|cdd|29257 : 126.0) no description available & (ipr015943 : 118.7048) WD40/YVTN repeat-like-containing domain (original description: Uncharacterized protein OS=Hordeum vulgare subsp. vulgare PE=4 SV=1)	21.6119	21.4582	21.5661	21.283	21.4798	0.126585	+	0.103186	0.152045	0.088983	0.107566	21.6337	21.4996	21.7024	21.5589	21.5324	21.2833	21.4636	21.623	21.6118	21.2563	21.1913	21.4014	1.47415	0.00815164	8	8	7	42.3	42.3	33.9	36.918	0	141.68	31938000	24.9288	54	7	A0A287EIK3;A0A287EIN6;A0A287EIJ1;A0A287EIN9;A0A287EIJ2;A0A287EII4;A0A287EIJ7	A0A287EIK3;A0A287EIN6;A0A287EIJ1;A0A287EIN9;A0A287EIJ2;A0A287EII4	tr|A0A287EIK3|A0A287EIK3_HORVV Uncharacterized protein OS=Hordeum vulgare subsp. vulgare PE=4 SV=1;tr|A0A287EIN6|A0A287EIN6_HORVV Uncharacterized protein OS=Hordeum vulgare subsp. vulgare PE=4 SV=1;tr|A0A287EIJ1|A0A287EIJ1_HORVV Uncharacterized protein OS=	A0A287EIK3
A0A287MPL4	27.1	RNA.processing		(loc_os02g14780.2 : 829.0) no description available & (at1g14650 : 486.0) SWAP (Suppressor-of-White-APricot)/surp domain-containing protein / ubiquitin family protein; FUNCTIONS IN: RNA binding; INVOLVED IN: RNA processing; EXPRESSED IN: 24 plant structures; EXPRESSED DURING: 14 growth stages; CONTAINS InterPro DOMAIN/s: SWAP/Surp (InterPro:IPR000061), Ubiquitin (InterPro:IPR000626), Pre-mRNA splicing factor PRP21 like protein (InterPro:IPR022030), Ubiquitin supergroup (InterPro:IPR019955); BEST Arabidopsis thaliana protein match is: SWAP (Suppressor-of-White-APricot)/surp domain-containing protein (TAIR:AT1G14640.1); Has 30201 Blast hits to 17322 proteins in 780 species: Archae - 12; Bacteria - 1396; Metazoa - 17338; Fungi - 3422; Plants - 5037; Viruses - 0; Other Eukaryotes - 2996 (source: NCBI BLink). & (chl4|524045 : 228.0) no description available & (ipr022030 : 157.3743) Pre-mRNA splicing factor PRP21-like protein & (gnl|cdd|35231 : 130.0) no description available & (gnl|cdd|29202 : 93.9) no description available (original description: Uncharacterized protein OS=Hordeum vulgare subsp. vulgare PE=4 SV=1)	19.6773	19.5177	19.0876	18.9091	19.2979	0.311307		0.250082	0.0869973	0.819875	0.132064	19.5876	19.4844	19.9599	19.5756	19.4177	19.5599	19.6162	19.5036	18.1432	18.8028	19.0569	18.8674	0.728807	0.0564555	7	7	7	13.8	13.8	13.8	86.845	0	12.958	7473400	22.8333	33	5	A0A287MPL4;A0A287MPK1;A0A287MPK9;A0A287MPK2;A0A287MPL5	A0A287MPL4;A0A287MPK1;A0A287MPK9;A0A287MPK2;A0A287MPL5	tr|A0A287MPL4|A0A287MPL4_HORVV Uncharacterized protein OS=Hordeum vulgare subsp. vulgare PE=4 SV=1;tr|A0A287MPK1|A0A287MPK1_HORVV Uncharacterized protein OS=Hordeum vulgare subsp. vulgare PE=4 SV=1;tr|A0A287MPK9|A0A287MPK9_HORVV Uncharacterized protein OS=	A0A287MPL4
A0A287WPW8	27.1	RNA.processing		(loc_os08g22354.1 : 663.0) no description available & (at4g34110 : 509.0) Putative poly-A binding protein. Member of a gene family .Expressed in stele and root meristem and post-fertilization ovules.Member of the class II family of PABP proteins.; poly(A) binding protein 2 (PAB2); FUNCTIONS IN: RNA binding, translation initiation factor activity; INVOLVED IN: response to salt stress, translational initiation; EXPRESSED IN: 25 plant structures; EXPRESSED DURING: 17 growth stages; CONTAINS InterPro DOMAIN/s: Polyadenylate-binding protein/Hyperplastic disc protein (InterPro:IPR002004), RNA recognition motif, RNP-1 (InterPro:IPR000504), Polyadenylate binding protein, human types 1, 2, 3, 4 (InterPro:IPR006515), Paraneoplastic encephalomyelitis antigen (InterPro:IPR002343), Nucleotide-binding, alpha-beta plait (InterPro:IPR012677); BEST Arabidopsis thaliana protein match is: poly(A) binding protein 8 (TAIR:AT1G49760.2); Has 987994 Blast hits to 947802 proteins in 35008 species: Archae - 20430; Bacteria - 568582; Metazoa - 213912; Fungi - 30250; Plants - 62241; Viruses - 64851; Other Eukaryotes - 27728 (source: NCBI BLink). & (gnl|cdd|35345 : 409.0) no description available & (chl4|511424 : 391.0) no description available & (gnl|cdd|47820 : 98.0) no description available (original description: Polyadenylate-binding protein OS=Hordeum vulgare subsp. vulgare PE=3 SV=1)	24.6468	24.3785	24.1733	23.6839	24.2206	0.352443	+	0.15884	0.12384	0.152087	0.0474195	24.4831	24.8004	24.6568	24.3737	24.2571	24.5046	24.2506	23.9981	24.2712	23.6482	23.7377	23.6657	3.98335	0.000142012	22	17	17	45.7	41	41	74.763	0	291.99	213650000	27.6707	225	13	A0A287WPW8;A0A287WPV3;A0A287WQ57;A0A287WPW6;A0A287WQ67;A0A287WPX2;A0A287WQ63;A0A287WPW0;A0A287WPW3;A0A287WPW1;A0A287WPZ6;A0A287WQ01;A0A287WPU9	A0A287WPW8;A0A287WPV3;A0A287WQ57;A0A287WPW6;A0A287WQ67;A0A287WPX2;A0A287WQ63;A0A287WPW0;A0A287WPW3;A0A287WPW1;A0A287WPZ6	tr|A0A287WPW8|A0A287WPW8_HORVV Polyadenylate-binding protein OS=Hordeum vulgare subsp. vulgare PE=3 SV=1;tr|A0A287WPV3|A0A287WPV3_HORVV Polyadenylate-binding protein OS=Hordeum vulgare subsp. vulgare PE=3 SV=1;tr|A0A287WQ57|A0A287WQ57_HORVV Polyadenylate-b	A0A287WPW8
A0A287WUZ4	27.1	RNA.processing		(loc_os08g05530.1 : 148.0) no description available & (at2g18740 : 144.0) Small nuclear ribonucleoprotein family protein; CONTAINS InterPro DOMAIN/s: Like-Sm ribonucleoprotein (LSM) domain (InterPro:IPR001163), Like-Sm ribonucleoprotein (LSM)-related domain (InterPro:IPR010920); BEST Arabidopsis thaliana protein match is: Small nuclear ribonucleoprotein family protein (TAIR:AT4G30330.1); Has 429 Blast hits to 429 proteins in 174 species: Archae - 0; Bacteria - 0; Metazoa - 172; Fungi - 98; Plants - 81; Viruses - 0; Other Eukaryotes - 78 (source: NCBI BLink). & (gnl|cdd|36985 : 131.0) no description available & (gnl|cdd|29705 : 127.0) no description available & (chl4|525755 : 122.0) no description available (original description: Uncharacterized protein OS=Hordeum vulgare subsp. vulgare PE=4 SV=1)	21.8941	21.572	20.9837	20.2667	21.1791	0.619728	+	0.33245	0.424333	0.419066	0.0770493	21.5127	22.047	22.1226	21.4176	21.2464	22.0519	21.3986	20.5606	20.9919	20.2583	20.3475	20.1941	2.71845	0.000706306	5	5	5	61.4	61.4	61.4	10.359	0	30.019	26325000	24.6499	38	4	A0A287WUZ4;A0A287WUQ8;A0A287WUT9;A0A287WUN9	A0A287WUZ4;A0A287WUQ8;A0A287WUT9	tr|A0A287WUZ4|A0A287WUZ4_HORVV Uncharacterized protein OS=Hordeum vulgare subsp. vulgare PE=4 SV=1;tr|A0A287WUQ8|A0A287WUQ8_HORVV Uncharacterized protein OS=Hordeum vulgare subsp. vulgare PE=4 SV=1;tr|A0A287WUT9|A0A287WUT9_HORVV Uncharacterized protein OS=	A0A287WUZ4
A0A287ITA6	27.1	RNA.processing		(loc_os04g42600.2 : 858.0) no description available & (at4g34110 : 536.0) Putative poly-A binding protein. Member of a gene family .Expressed in stele and root meristem and post-fertilization ovules.Member of the class II family of PABP proteins.; poly(A) binding protein 2 (PAB2); FUNCTIONS IN: RNA binding, translation initiation factor activity; INVOLVED IN: response to salt stress, translational initiation; EXPRESSED IN: 25 plant structures; EXPRESSED DURING: 17 growth stages; CONTAINS InterPro DOMAIN/s: Polyadenylate-binding protein/Hyperplastic disc protein (InterPro:IPR002004), RNA recognition motif, RNP-1 (InterPro:IPR000504), Polyadenylate binding protein, human types 1, 2, 3, 4 (InterPro:IPR006515), Paraneoplastic encephalomyelitis antigen (InterPro:IPR002343), Nucleotide-binding, alpha-beta plait (InterPro:IPR012677); BEST Arabidopsis thaliana protein match is: poly(A) binding protein 8 (TAIR:AT1G49760.2); Has 987994 Blast hits to 947802 proteins in 35008 species: Archae - 20430; Bacteria - 568582; Metazoa - 213912; Fungi - 30250; Plants - 62241; Viruses - 64851; Other Eukaryotes - 27728 (source: NCBI BLink). & (gnl|cdd|35345 : 400.0) no description available & (chl4|511424 : 366.0) no description available & (gnl|cdd|31068 : 98.6) no description available & (p19683|roc4_nicsy : 80.1) 31 kDa ribonucleoprotein, chloroplast precursor - Nicotiana sylvestris (Wood tobacco) (original description: Polyadenylate-binding protein OS=Hordeum vulgare subsp. vulgare PE=3 SV=1)	25.1058	24.7356	24.7242	24.143	24.6772	0.344488	+	0.0483167	0.312164	0.103569	0.115774	25.156	25.0596	25.1017	24.9237	24.3752	24.9077	24.7968	24.6056	24.7702	24.0123	24.2327	24.184	2.9525	0.000497854	20	20	20	45.7	45.7	45.7	67.561	0	323.31	289840000	28.1107	278	4	A0A287ITA6;A0A287IT63;A0A287IT70;A0A287ITB1	A0A287ITA6;A0A287IT63	tr|A0A287ITA6|A0A287ITA6_HORVV Polyadenylate-binding protein OS=Hordeum vulgare subsp. vulgare PE=3 SV=1;tr|A0A287IT63|A0A287IT63_HORVV Polyadenylate-binding protein OS=Hordeum vulgare subsp. vulgare PE=3 SV=1	A0A287ITA6
A0A287R6B4	27.1	RNA.processing		(loc_os09g02700.1 : 934.0) no description available & (at1g49760 : 596.0) polyadenylate-binding protein, putative / PABP, putative, similar to poly(A)-binding protein GB:AAF66825 GI:7673359 from (Nicotiana tabacum). Highly and ubiquitously expressed. Member of the class II PABP family.; poly(A) binding protein 8 (PAB8); CONTAINS InterPro DOMAIN/s: Polyadenylate-binding protein/Hyperplastic disc protein (InterPro:IPR002004), RNA recognition motif, RNP-1 (InterPro:IPR000504), Polyadenylate binding protein, human types 1, 2, 3, 4 (InterPro:IPR006515), Nucleotide-binding, alpha-beta plait (InterPro:IPR012677); BEST Arabidopsis thaliana protein match is: poly(A) binding protein 2 (TAIR:AT4G34110.1). & (gnl|cdd|35345 : 422.0) no description available & (chl4|511424 : 403.0) no description available & (gnl|cdd|47820 : 98.0) no description available (original description: Polyadenylate-binding protein OS=Hordeum vulgare subsp. vulgare PE=3 SV=1)	25.937	25.4839	24.9701	24.7845	25.2939	0.451113	+	0.0350541	0.385139	0.0847168	0.134109	25.8966	25.9551	25.9594	25.5414	25.0732	25.837	25.0559	24.8865	24.9679	24.6645	24.7598	24.9293	3.24173	0.000390244	23	23	18	44.8	44.8	40.2	75.4	0	323.31	443180000	28.7233	335	7	A0A287R6B4;A0A287R691;A0A287R6I2;A0A287R5Z4;A0A287R631;A0A287R697;A0A287R6B9	A0A287R6B4;A0A287R691;A0A287R6I2;A0A287R5Z4;A0A287R631;A0A287R697	tr|A0A287R6B4|A0A287R6B4_HORVV Polyadenylate-binding protein OS=Hordeum vulgare subsp. vulgare PE=3 SV=1;tr|A0A287R691|A0A287R691_HORVV Polyadenylate-binding protein OS=Hordeum vulgare subsp. vulgare PE=3 SV=1;tr|A0A287R6I2|A0A287R6I2_HORVV Uncharacterized	A0A287R6B4
A0A287G9K8	27.1	RNA.processing		(at1g21190 : 138.0) Small nuclear ribonucleoprotein family protein; CONTAINS InterPro DOMAIN/s: Like-Sm ribonucleoprotein (LSM) domain (InterPro:IPR001163), Like-Sm ribonucleoprotein (LSM) domain, eukaryotic/archaea-type (InterPro:IPR006649), Like-Sm ribonucleoprotein (LSM)-related domain (InterPro:IPR010920); BEST Arabidopsis thaliana protein match is: Small nuclear ribonucleoprotein family protein (TAIR:AT1G76860.1); Has 1267 Blast hits to 1267 proteins in 306 species: Archae - 319; Bacteria - 0; Metazoa - 370; Fungi - 215; Plants - 174; Viruses - 0; Other Eukaryotes - 189 (source: NCBI BLink). & (loc_os01g64690.1 : 138.0) no description available & (chl4|516283 : 127.0) no description available & (gnl|cdd|38670 : 118.0) no description available & (gnl|cdd|29717 : 112.0) no description available (original description: Uncharacterized protein OS=Hordeum vulgare subsp. vulgare PE=4 SV=1)	20.8389	20.382	20.1707	19.8214	20.3032	0.368399	+	0.453352	0.407541	0.0598903	0.0321071	21.1595	Non Numérique	20.5184	20.3236	20.0069	20.8157	20.213	20.1283	Non Numérique	Non Numérique	19.8441	19.7987	0.947492	0.0294973	2	2	2	23.5	23.5	23.5	13.613	0	14.355	12451000	23.5698	15	3	A0A287G9K8;A0A287G9M6;A0A287LZU9	A0A287G9K8;A0A287G9M6;A0A287LZU9	tr|A0A287G9K8|A0A287G9K8_HORVV Uncharacterized protein OS=Hordeum vulgare subsp. vulgare PE=4 SV=1;tr|A0A287G9M6|A0A287G9M6_HORVV Uncharacterized protein OS=Hordeum vulgare subsp. vulgare PE=4 SV=1;tr|A0A287LZU9|A0A287LZU9_HORVV Uncharacterized protein OS=	A0A287G9K8
A0A287R752	27.1	RNA.processing		(loc_os09g07500.1 : 630.0) no description available & (at1g28060 : 426.0) Pre-mRNA-splicing factor 3; CONTAINS InterPro DOMAIN/s: Pre-mRNA-splicing factor 3 (InterPro:IPR013881); BEST Arabidopsis thaliana protein match is: Pre-mRNA-splicing factor 3 (TAIR:AT3G55930.1); Has 22923 Blast hits to 12760 proteins in 707 species: Archae - 18; Bacteria - 1085; Metazoa - 11525; Fungi - 3053; Plants - 1999; Viruses - 93; Other Eukaryotes - 5150 (source: NCBI BLink). & (gnl|cdd|71998 : 302.0) no description available & (gnl|cdd|37980 : 290.0) no description available & (chl4|526419 : 145.0) no description available & (ipr013881 : 142.9111) Pre-mRNA-splicing factor 3 (original description: Uncharacterized protein OS=Hordeum vulgare subsp. vulgare PE=4 SV=1)	19.1052	18.5147	18.0938	Non Numérique	18.5712	0.414833	+	0.28494	0.703607	0.213356	Non Numérique	18.8617	19.0354	19.4186	18.4131	17.8674	19.2635	18.337	17.9377	18.0068	Non Numérique	Non Numérique	Non Numérique	1.05393	0.0221795	5	5	5	9.9	9.9	9.9	83.964	0	17.528	3063600	21.5468	12	6	A0A287R752;A0A287R6V2;A0A287R757;A0A287R6U7;A0A287R735;A0A287R7B9	A0A287R752;A0A287R6V2;A0A287R757;A0A287R6U7	tr|A0A287R752|A0A287R752_HORVV Uncharacterized protein OS=Hordeum vulgare subsp. vulgare PE=4 SV=1;tr|A0A287R6V2|A0A287R6V2_HORVV Uncharacterized protein OS=Hordeum vulgare subsp. vulgare PE=4 SV=1;tr|A0A287R757|A0A287R757_HORVV Uncharacterized protein OS=	A0A287R752
A0A287V6Y4	27.1	RNA.processing		(loc_os02g57590.1 : 470.0) no description available & (at5g52470 : 432.0) encodes a fibrillarin, a key nucleolar protein in eukaryotes which associates with box C/D small nucleolar RNAs (snoRNAs) directing 2-O-ribose methylation of the rRNA. This gene also encodes a novel box C/D snoRNA, U60.1f in its fifth intron that accumulates in seedlings and that their targeted residue on the 25 S rRNA is methylated.; fibrillarin 1 (FIB1); FUNCTIONS IN: snoRNA binding; INVOLVED IN: RNA methylation, rRNA processing; LOCATED IN: nucleolus, membrane; EXPRESSED IN: 24 plant structures; EXPRESSED DURING: 13 growth stages; CONTAINS InterPro DOMAIN/s: Fibrillarin (InterPro:IPR000692); BEST Arabidopsis thaliana protein match is: fibrillarin 2 (TAIR:AT4G25630.1); Has 30201 Blast hits to 17322 proteins in 780 species: Archae - 12; Bacteria - 1396; Metazoa - 17338; Fungi - 3422; Plants - 5037; Viruses - 0; Other Eukaryotes - 2996 (source: NCBI BLink). & (gnl|cdd|36809 : 423.0) no description available & (gnl|cdd|85352 : 388.0) no description available & (chl4|518487 : 351.0) no description available & (ipr000692 : 259.92975) Fibrillarin (original description: Uncharacterized protein OS=Hordeum vulgare subsp. vulgare PE=3 SV=1)'	24.0316	23.0535	22.4066	21.4897	22.7453	0.92747	+	0.0640511	0.734046	0.189098	0.172919	24.0262	24.0981	23.9704	23.1342	22.2824	23.7439	22.608	22.2328	22.379	21.6838	21.3522	21.4331	3.53535	0.000218182	14	14	9	52.8	52.8	35.8	32.344	0	169.82	83041000	26.3073	104	6	A0A287V6Y4;A0A287V715;A0A287V7A7;A0A287V722;A0A287XRX0;A0A287V6Y0	A0A287V6Y4;A0A287V715	tr|A0A287V6Y4|A0A287V6Y4_HORVV Uncharacterized protein OS=Hordeum vulgare subsp. vulgare PE=3 SV=1;tr|A0A287V715|A0A287V715_HORVV Uncharacterized protein OS=Hordeum vulgare subsp. vulgare PE=3 SV=1	A0A287V6Y4
A0A287L554	27.1	RNA.processing		(loc_os01g44394.1 : 626.0) no description available & (at1g80670 : 518.0) This gene is predicted to encode a protein with a DWD motif. It can bind to DDB1a in Y2H assays, and may be involved in the formation of a CUL4-based E3 ubiquitin ligase; Transducin/WD40 repeat-like superfamily protein; CONTAINS InterPro DOMAIN/s: WD40 repeat 2 (InterPro:IPR019782), WD40 repeat-like-containing domain (InterPro:IPR011046), WD40-repeat-containing domain (InterPro:IPR017986), WD40 repeat (InterPro:IPR001680), WD40/YVTN repeat-like-containing domain (InterPro:IPR015943), WD40 repeat, subgroup (InterPro:IPR019781), G-protein beta WD-40 repeat, region (InterPro:IPR020472); BEST Arabidopsis thaliana protein match is: Transducin/WD40 repeat-like superfamily protein (TAIR:AT1G15850.1); Has 28564 Blast hits to 16034 proteins in 648 species: Archae - 58; Bacteria - 6462; Metazoa - 9394; Fungi - 6178; Plants - 3041; Viruses - 0; Other Eukaryotes - 3431 (source: NCBI BLink). & (gnl|cdd|35866 : 449.0) no description available & (chl4|514819 : 355.0) no description available & (gnl|cdd|29257 : 137.0) no description available & (ipr015943 : 124.90171) WD40/YVTN repeat-like-containing domain (original description: Uncharacterized protein OS=Hordeum vulgare subsp. vulgare PE=4 SV=1)	21.5785	19.923	19.0141	Non Numérique	20.1719	1.0616	+	0.198794	0.930603	0.193719	Non Numérique	21.449	21.4791	21.8074	20.1016	18.9161	20.7514	19.1355	18.7907	19.116	Non Numérique	Non Numérique	Non Numérique	2.41398	0.00127114	8	7	2	39	31.2	9.4	39.465	0	80.05	10920000	23.3805	32	17	A0A287L554;A0A287L548;A0A287L564;A0A287L532;A0A287L528;A0A287L527;A0A287L540;A0A287L549;A0A287L546;A0A287L539;A0A287L533;A0A287L522;A0A287L559;A0A287L537;A0A287L544;A0A287L526;A0A287L553	A0A287L554;A0A287L548;A0A287L564;A0A287L532;A0A287L528;A0A287L527;A0A287L540;A0A287L549;A0A287L546;A0A287L539;A0A287L533;A0A287L522;A0A287L559;A0A287L537;A0A287L544	tr|A0A287L554|A0A287L554_HORVV Uncharacterized protein OS=Hordeum vulgare subsp. vulgare PE=4 SV=1;tr|A0A287L548|A0A287L548_HORVV Uncharacterized protein OS=Hordeum vulgare subsp. vulgare PE=4 SV=1;tr|A0A287L564|A0A287L564_HORVV Uncharacterized protein OS=	A0A287L554
A0A287USX2	27.1.3.17	RNA.processing.3 end processing.PabN'		(loc_os02g52140.2 : 267.0) no description available & (at5g65260 : 194.0) RNA-binding (RRM/RBD/RNP motifs) family protein; FUNCTIONS IN: RNA binding, nucleotide binding, nucleic acid binding; INVOLVED IN: biological_process unknown; LOCATED IN: cellular_component unknown; EXPRESSED IN: 23 plant structures; EXPRESSED DURING: 13 growth stages; CONTAINS InterPro DOMAIN/s: RNA recognition motif, RNP-1 (InterPro:IPR000504), Nucleotide-binding, alpha-beta plait (InterPro:IPR012677); BEST Arabidopsis thaliana protein match is: RNA-binding (RRM/RBD/RNP motifs) family protein (TAIR:AT5G10350.1); Has 1807 Blast hits to 1807 proteins in 277 species: Archae - 0; Bacteria - 0; Metazoa - 736; Fungi - 347; Plants - 385; Viruses - 0; Other Eukaryotes - 339 (source: NCBI BLink). & (gnl|cdd|39410 : 153.0) no description available & (chl4|523355 : 135.0) no description available (original description: Uncharacterized protein OS=Hordeum vulgare subsp. vulgare PE=4 SV=1)	21.9685	21.7056	21.4261	20.4072	21.3769	0.591771	+	0.183154	0.245181	0.462226	0.245589	22.1683	21.8085	21.9288	21.6994	21.4636	21.9538	20.9154	21.5471	21.8158	20.4704	20.1362	20.615	2.94481	0.000502128	3	3	3	34	34	34	22.005	0	26.402	31646000	24.9155	59	4	A0A287USX2;F2E6P5;A0A287UTB7;A0A287UST8	A0A287USX2;F2E6P5;A0A287UTB7;A0A287UST8	tr|A0A287USX2|A0A287USX2_HORVV Uncharacterized protein OS=Hordeum vulgare subsp. vulgare PE=4 SV=1;tr|F2E6P5|F2E6P5_HORVV Predicted protein OS=Hordeum vulgare subsp. vulgare PE=2 SV=1;tr|A0A287UTB7|A0A287UTB7_HORVV Uncharacterized protein OS=Hordeum vulgar	A0A287USX2
A0A287HWT2	27.1.19	RNA.processing.ribonucleases		(loc_os07g33240.1 : 190.0) no description available & (at3g20390 : 185.0) endoribonuclease L-PSP family protein; FUNCTIONS IN: endoribonuclease activity; INVOLVED IN: response to cadmium ion; LOCATED IN: thylakoid, mitochondrion, chloroplast, plastid, vacuole; EXPRESSED IN: 27 plant structures; EXPRESSED DURING: 16 growth stages; CONTAINS InterPro DOMAIN/s: Endoribonuclease L-PSP (InterPro:IPR006175), YjgF-like protein, conserved site (InterPro:IPR019897), Endoribonuclease L-PSP/chorismate mutase-like (InterPro:IPR013813), YjgF-like protein (InterPro:IPR006056); Has 9982 Blast hits to 9763 proteins in 2269 species: Archae - 153; Bacteria - 7551; Metazoa - 243; Fungi - 414; Plants - 68; Viruses - 0; Other Eukaryotes - 1553 (source: NCBI BLink). & (gnl|cdd|85205 : 147.0) no description available & (gnl|cdd|37528 : 145.0) no description available & (chl4|516432 : 117.0) no description available & (ipr013813 : 103.95882) Endoribonuclease L-PSP/chorismate mutase-like (original description: Uncharacterized protein OS=Hordeum vulgare subsp. vulgare PE=4 SV=1)	21.8633	22.3156	22.1277	21.4148	21.9304	0.33825	+	0.266621	0.138456	0.31612	0.433108	22.1235	21.5907	21.8758	22.4755	22.2363	22.2351	21.8214	22.4528	22.1089	20.9198	21.6007	21.7239	1.48113	0.00806086	8	8	8	76.7	76.7	76.7	13.966	0	92.226	46410000	25.4679	73	4	A0A287HWT2;A0A287HWX4;A0A287HWV4;A0A287HWI3	A0A287HWT2;A0A287HWX4;A0A287HWV4;A0A287HWI3	tr|A0A287HWT2|A0A287HWT2_HORVV Uncharacterized protein OS=Hordeum vulgare subsp. vulgare PE=4 SV=1;tr|A0A287HWX4|A0A287HWX4_HORVV Uncharacterized protein OS=Hordeum vulgare subsp. vulgare PE=4 SV=1;tr|A0A287HWV4|A0A287HWV4_HORVV Uncharacterized protein OS=	A0A287HWT2
A0A287M779	27.1.19	RNA.processing.ribonucleases		(loc_os01g67180.1 : 395.0) no description available & (at2g39780 : 249.0) S-like ribonuclease; ribonuclease 2 (RNS2); FUNCTIONS IN: ribonuclease T2 activity, endoribonuclease activity, RNA binding; INVOLVED IN: aging; LOCATED IN: intracellular; EXPRESSED IN: 25 plant structures; EXPRESSED DURING: 15 growth stages; CONTAINS InterPro DOMAIN/s: Ribonuclease T2 (InterPro:IPR001568), Ribonuclease T2, active site (InterPro:IPR018188); BEST Arabidopsis thaliana protein match is: Ribonuclease T2 family protein (TAIR:AT1G14220.1); Has 30201 Blast hits to 17322 proteins in 780 species: Archae - 12; Bacteria - 1396; Metazoa - 17338; Fungi - 3422; Plants - 5037; Viruses - 0; Other Eukaryotes - 2996 (source: NCBI BLink). & (gnl|cdd|36855 : 198.0) no description available & (gnl|cdd|84778 : 183.0) no description available & (ipr001568 : 154.65886) Ribonuclease T2 & (chl4|524028 : 130.0) no description available & (p83618|rn28_pangi : 80.9) Ribonuclease-like storage protein precursor (Root 28 kDa major protein) - Panax ginseng (Korean ginseng) (original description: Uncharacterized protein OS=Hordeum vulgare subsp. vulgare PE=3 SV=1)	20.1985	19.9113	19.3251	Non Numérique	19.8116	0.363462	+	0.11763	0.317419	0.194111	Non Numérique	20.0632	20.2765	20.2557	19.848	19.6303	20.2556	19.2964	19.147	19.532	Non Numérique	Non Numérique	Non Numérique	2.07143	0.00260789	4	4	4	18.6	18.6	18.6	33.386	0	15.105	7617300	22.8608	33	11	A0A287M779;A0A287M780;A0A287TGL3;A0A287M773;M0ZCT7;A0A287M781;A0A287M786;A0A287M797;A0A287M775;A0A287M790;A0A287M792	A0A287M779;A0A287M780;A0A287TGL3	tr|A0A287M779|A0A287M779_HORVV Uncharacterized protein OS=Hordeum vulgare subsp. vulgare PE=3 SV=1;tr|A0A287M780|A0A287M780_HORVV Uncharacterized protein OS=Hordeum vulgare subsp. vulgare PE=3 SV=1;tr|A0A287TGL3|A0A287TGL3_HORVV Uncharacterized protein OS=	A0A287M779
M0Z405	27.1.19	RNA.processing.ribonucleases		(loc_os07g43670.1 : 243.0) no description available & (at2g02990 : 155.0) member of the ribonuclease T2 family, responds to inorganic phosphate starvation, and inhibits production of anthocyanin. Also involved in wound-induced signaling independent of jasmonic acid.; ribonuclease 1 (RNS1); FUNCTIONS IN: ribonuclease activity, endoribonuclease activity; INVOLVED IN: cellular response to phosphate starvation, aging, response to wounding, anthocyanin biosynthetic process; LOCATED IN: extracellular region, cell wall, plasma membrane; EXPRESSED IN: 9 plant structures; EXPRESSED DURING: 4 anthesis, C globular stage, petal differentiation and expansion stage; CONTAINS InterPro DOMAIN/s: Ribonuclease T2 (InterPro:IPR001568), Ribonuclease T2, active site (InterPro:IPR018188); BEST Arabidopsis thaliana protein match is: Ribonuclease T2 family protein (TAIR:AT1G14220.1); Has 2632 Blast hits to 2631 proteins in 514 species: Archae - 0; Bacteria - 441; Metazoa - 304; Fungi - 244; Plants - 1533; Viruses - 7; Other Eukaryotes - 103 (source: NCBI BLink). & (gnl|cdd|84778 : 146.0) no description available & (gnl|cdd|36855 : 127.0) no description available & (ipr001568 : 109.53083) Ribonuclease T2 & (chl4|524028 : 84.7) no description available (original description: Uncharacterized protein OS=Hordeum vulgare subsp. vulgare PE=3 SV=1)	22.9806	22.2219	21.6979	21.621	22.1303	0.542623	+	0.267168	0.499841	0.126012	0.0852882	22.6766	23.1781	23.0871	22.104	21.7915	22.7701	21.8383	21.5946	21.6607	21.5734	21.57	21.7194	2.78931	0.000659091	6	6	6	66	66	66	18.465	0	142.04	49487000	25.5605	88	2	M0Z405;M0Z404	M0Z405;M0Z404	tr|M0Z405|M0Z405_HORVV Uncharacterized protein OS=Hordeum vulgare subsp. vulgare PE=3 SV=1;tr|M0Z404|M0Z404_HORVV Uncharacterized protein OS=Hordeum vulgare subsp. vulgare PE=3 SV=1	M0Z405
M0Y746	27.1.19	RNA.processing.ribonucleases		(loc_os09g36700.1 : 312.0) no description available & (gnl|cdd|29473 : 157.0) no description available & (at1g14220 : 135.0) Ribonuclease T2 family protein; FUNCTIONS IN: ribonuclease T2 activity, endoribonuclease activity, RNA binding; INVOLVED IN: N-terminal protein myristoylation; LOCATED IN: endomembrane system; EXPRESSED IN: sperm cell, root, egg cell; CONTAINS InterPro DOMAIN/s: Ribonuclease T2 (InterPro:IPR001568), Ribonuclease T2, active site (InterPro:IPR018188); BEST Arabidopsis thaliana protein match is: ribonuclease 3 (TAIR:AT1G26820.1); Has 2564 Blast hits to 2563 proteins in 502 species: Archae - 0; Bacteria - 420; Metazoa - 283; Fungi - 235; Plants - 1517; Viruses - 7; Other Eukaryotes - 102 (source: NCBI BLink). & (gnl|cdd|36855 : 116.0) no description available & (ipr001568 : 81.45798) Ribonuclease T2 (original description: Uncharacterized protein OS=Hordeum vulgare subsp. vulgare PE=3 SV=1)	21.3398	20.1642	22.2274	19.0839	20.7038	1.18755	+	0.485715	0.567218	0.321611	1.49227	21.8999	21.0342	21.0854	20.8115	19.7541	19.9269	22.4296	21.8566	22.3962	Non Numérique	18.0287	20.1391	2.10488	0.00242857	8	8	8	31.7	31.7	31.7	27.456	0	43.165	26100000	24.6375	57	4	M0Y746;A0A287GSK3;A0A287GSQ9;M0Y745	M0Y746;A0A287GSK3;A0A287GSQ9;M0Y745	tr|M0Y746|M0Y746_HORVV Uncharacterized protein OS=Hordeum vulgare subsp. vulgare PE=3 SV=1;tr|A0A287GSK3|A0A287GSK3_HORVV Uncharacterized protein OS=Hordeum vulgare subsp. vulgare PE=3 SV=1;tr|A0A287GSQ9|A0A287GSQ9_HORVV Uncharacterized protein OS=Hordeum	M0Y746
A0A287SNS5	27.1.2	RNA.processing.RNA helicase		(loc_os03g59050.1 : 835.0) no description available & (at2g42520 : 724.0) P-loop containing nucleoside triphosphate hydrolases superfamily protein; FUNCTIONS IN: helicase activity, nucleic acid binding, ATP binding, ATP-dependent helicase activity; LOCATED IN: peroxisome; EXPRESSED IN: 24 plant structures; EXPRESSED DURING: 15 growth stages; CONTAINS InterPro DOMAIN/s: RNA helicase, DEAD-box type, Q motif (InterPro:IPR014014), DNA/RNA helicase, DEAD/DEAH box type, N-terminal (InterPro:IPR011545), DEAD-like helicase, N-terminal (InterPro:IPR014001), DNA/RNA helicase, C-terminal (InterPro:IPR001650), Helicase, superfamily 1/2, ATP-binding domain (InterPro:IPR014021); BEST Arabidopsis thaliana protein match is: DEA(D/H)-box RNA helicase family protein (TAIR:AT3G58510.3); Has 140248 Blast hits to 67514 proteins in 3679 species: Archae - 1004; Bacteria - 58923; Metazoa - 37605; Fungi - 9665; Plants - 13202; Viruses - 1099; Other Eukaryotes - 18750 (source: NCBI BLink). & (gnl|cdd|35556 : 589.0) no description available & (chl4|509775 : 554.0) no description available & (gnl|cdd|30859 : 385.0) no description available & (p46942|db10_nicsy : 322.0) ATP-dependent RNA helicase-like protein DB10 (EC 3.6.1.-) - Nicotiana sylvestris (Wood tobacco) & (ipr011545 : 115.97323) DNA/RNA helicase, DEAD/DEAH box type, N-terminal (original description: Uncharacterized protein OS=Hordeum vulgare subsp. vulgare PE=4 SV=1)	22.3994	22.5797	22.3683	22.487	22.4586	0.0823567		0.177976	0.127364	0.17077	0.126671	22.5984	22.2555	22.3443	22.5164	22.4964	22.7263	22.1775	22.5067	22.4206	22.355	22.6076	22.4984	0.418805	0.170232	14	14	13	41.5	41.5	39.6	60.588	0	117.12	61458000	25.8731	150	4	A0A287SNS5;A0A287SNR6;A0A287SNY1;A0A287SNR1	A0A287SNS5;A0A287SNR6;A0A287SNY1	tr|A0A287SNS5|A0A287SNS5_HORVV Uncharacterized protein OS=Hordeum vulgare subsp. vulgare PE=4 SV=1;tr|A0A287SNR6|A0A287SNR6_HORVV Uncharacterized protein OS=Hordeum vulgare subsp. vulgare PE=4 SV=1;tr|A0A287SNY1|A0A287SNY1_HORVV Uncharacterized protein OS=	A0A287SNS5
A0A287NPZ8	27.1.2	RNA.processing.RNA helicase		(loc_os11g38670.1 : 559.0) no description available & (at3g58570 : 531.0) P-loop containing nucleoside triphosphate hydrolases superfamily protein; FUNCTIONS IN: helicase activity, ATP-dependent helicase activity, ATP binding, nucleic acid binding; LOCATED IN: chloroplast; EXPRESSED IN: 24 plant structures; EXPRESSED DURING: 15 growth stages; CONTAINS InterPro DOMAIN/s: RNA helicase, DEAD-box type, Q motif (InterPro:IPR014014), DNA/RNA helicase, DEAD/DEAH box type, N-terminal (InterPro:IPR011545), DEAD-like helicase, N-terminal (InterPro:IPR014001), DNA/RNA helicase, C-terminal (InterPro:IPR001650), Helicase, superfamily 1/2, ATP-binding domain (InterPro:IPR014021); BEST Arabidopsis thaliana protein match is: P-loop containing nucleoside triphosphate hydrolases superfamily protein (TAIR:AT2G42520.1); Has 86488 Blast hits to 59724 proteins in 3531 species: Archae - 886; Bacteria - 35070; Metazoa - 23291; Fungi - 6787; Plants - 8100; Viruses - 385; Other Eukaryotes - 11969 (source: NCBI BLink). & (gnl|cdd|35556 : 428.0) no description available & (chl4|509775 : 424.0) no description available & (gnl|cdd|30859 : 295.0) no description available & (p46942|db10_nicsy : 256.0) ATP-dependent RNA helicase-like protein DB10 (EC 3.6.1.-) - Nicotiana sylvestris (Wood tobacco) (original description: Uncharacterized protein OS=Hordeum vulgare subsp. vulgare PE=4 SV=1)	19.06	18.8696	18.7078	18.7546	18.848	0.135822	+	0.23017	0.218236	0.0919032	0.0164182	19.2677	18.8126	19.0998	18.7865	18.7052	19.1172	18.6148	18.7985	18.7101	18.7734	18.7431	18.7473	0.934843	0.0306074	7	6	6	27.2	24.7	24.7	46.133	0	18.404	4945300	22.2376	13	13	A0A287NPZ8;A0A287NPY4;A0A287NQC1;A0A287NPZ3;A0A287NPY9;A0A287NQL2;A0A287X4V1;A0A287NQJ9;A0A287NQC6;A0A287X522;A0A287X546;A0A287X4T7;A0A287X4X3	A0A287NPZ8;A0A287NPY4;A0A287NQC1;A0A287NPZ3	tr|A0A287NPZ8|A0A287NPZ8_HORVV Uncharacterized protein OS=Hordeum vulgare subsp. vulgare PE=4 SV=1;tr|A0A287NPY4|A0A287NPY4_HORVV Uncharacterized protein OS=Hordeum vulgare subsp. vulgare PE=4 SV=1;tr|A0A287NQC1|A0A287NQC1_HORVV Uncharacterized protein OS=	A0A287NPZ8
A0A287KGB4	27.1.2	RNA.processing.RNA helicase		(loc_os01g07740.3 : 805.0) no description available & (at3g01540 : 687.0) RNA HELICASE DRH1; DEAD box RNA helicase 1 (DRH1); FUNCTIONS IN: ATPase activity, ATP-dependent RNA helicase activity; EXPRESSED IN: 25 plant structures; EXPRESSED DURING: 15 growth stages; CONTAINS InterPro DOMAIN/s: DNA/RNA helicase, DEAD/DEAH box type, N-terminal (InterPro:IPR011545), RNA helicase, ATP-dependent, DEAD-box, conserved site (InterPro:IPR000629), RNA helicase, DEAD-box type, Q motif (InterPro:IPR014014), WW/Rsp5/WWP (InterPro:IPR001202), DEAD-like helicase, N-terminal (InterPro:IPR014001), DNA/RNA helicase, C-terminal (InterPro:IPR001650), Helicase, superfamily 1/2, ATP-binding domain (InterPro:IPR014021); BEST Arabidopsis thaliana protein match is: DEAD box RNA helicase family protein (TAIR:AT5G14610.2); Has 35333 Blast hits to 34131 proteins in 2444 species: Archae - 798; Bacteria - 22429; Metazoa - 974; Fungi - 991; Plants - 531; Viruses - 0; Other Eukaryotes - 9610 (source: NCBI BLink). & (p46942|db10_nicsy : 673.0) ATP-dependent RNA helicase-like protein DB10 (EC 3.6.1.-) - Nicotiana sylvestris (Wood tobacco) & (gnl|cdd|35552 : 558.0) no description available & (chl4|511055 : 506.0) no description available & (gnl|cdd|30859 : 409.0) no description available & (ipr011545 : 113.997856) DNA/RNA helicase, DEAD/DEAH box type, N-terminal (original description: Uncharacterized protein OS=Hordeum vulgare subsp. vulgare PE=3 SV=1)	20.5257	19.4347	18.5393	Non Numérique	19.4999	0.812254	+	0.47615	0.828701	0.0904714	Non Numérique	19.9798	20.8553	20.7421	19.2093	18.7421	20.3528	18.4946	18.4799	18.6434	Non Numérique	Non Numérique	Non Numérique	1.87634	0.00371134	10	10	9	27.1	27.1	25.3	65.182	0	26.217	6230700	22.571	23	34	A0A287KGB4;A0A287KGC0;A0A287KGA5;A0A287KGG0;A0A287KGB2;F2DYS1;A0A287KGB7;A0A287KGB5;A0A287KGC3;A0A287KGB6;A0A287KGB1;A0A287KGH0;A0A287KGC4;A0A287KGA9;A0A287KGA1;A0A287KGB8;A0A287KGC8;A0A287KGC1;A0A287KGA0;A0A287KGH5;A0A287KGC9;A0A287KG95;A0A287KGA7;A0A287KGC7;A0A287KGA4;A0A287KGD1;A0A287KGA6;A0A287KGC6;A0A287KGB0;A0A287KGD8;A0A287KGG5;A0A287KGI5;A0A287KGD3;A0A287KGJ0	A0A287KGB4;A0A287KGC0;A0A287KGA5;A0A287KGG0;A0A287KGB2;F2DYS1;A0A287KGB7;A0A287KGB5;A0A287KGC3;A0A287KGB6;A0A287KGB1;A0A287KGH0;A0A287KGC4;A0A287KGA9;A0A287KGA1;A0A287KGB8;A0A287KGC8;A0A287KGC1;A0A287KGA0;A0A287KGH5;A0A287KGC9;A0A287KG95;A0A287KGA7;A0A287KGC7;A0A287KGA4;A0A287KGD1;A0A287KGA6;A0A287KGC6;A0A287KGB0;A0A287KGD8;A0A287KGG5;A0A287KGI5;A0A287KGD3;A0A287KGJ0	tr|A0A287KGB4|A0A287KGB4_HORVV Uncharacterized protein OS=Hordeum vulgare subsp. vulgare PE=3 SV=1;tr|A0A287KGC0|A0A287KGC0_HORVV Uncharacterized protein OS=Hordeum vulgare subsp. vulgare PE=3 SV=1;tr|A0A287KGA5|A0A287KGA5_HORVV Uncharacterized protein OS=	A0A287KGB4
A0A287GM11	27.1.1	RNA.processing.splicing		(loc_os05g48960.3 : 374.0) no description available & (at5g42820 : 325.0) U2 auxiliary factor small subunit. The atU2AF35b protein and its homolog, atU2AF35a, contain most of the conserved domains of hsU2AF35, including the psiRRM, one RS domain, two zinc fingers, and the two regions for interacting with U2AF large subunit. Both proteins lack the stretch of glycines present in human U2AF35. The sequences are overall 83% identical, and each Arabidopsis homolog shows approximately 70% similarity to hsU2AF35. U2AF(35) homologs were also identified from maize, rice and other plants with large-scale EST projects. Both genes are expressed in all major tissues, with atU2AF(35)a expressed at a higher level than atU2AF(35)b in most tissues. The expression patterns were different in roots: atU2AF(35)b expressed strongly in whole young roots and root tips and atU2AF(35)a limited to root vascular regions.; U2AF35B; FUNCTIONS IN: RNA binding, zinc ion binding, nucleotide binding, nucleic acid binding; INVOLVED IN: photoperiodism, flowering; LOCATED IN: nucleus; EXPRESSED IN: 28 plant structures; EXPRESSED DURING: 14 growth stages; CONTAINS InterPro DOMAIN/s: Zinc finger, CCCH-type (InterPro:IPR000571), RNA recognition motif, RNP-1 (InterPro:IPR000504), Nucleotide-binding, alpha-beta plait (InterPro:IPR012677), U2 auxiliary factor small subunit (InterPro:IPR009145); BEST Arabidopsis thaliana protein match is: U2 snRNP auxiliary factor small subunit, putative (TAIR:AT1G27650.1); Has 35333 Blast hits to 34131 proteins in 2444 species: Archae - 798; Bacteria - 22429; Metazoa - 974; Fungi - 991; Plants - 531; Viruses - 0; Other Eukaryotes - 9610 (source: NCBI BLink). & (chl4|522838 : 304.0) no description available & (gnl|cdd|37413 : 267.0) no description available (original description: Predicted protein OS=Hordeum vulgare subsp. vulgare PE=4 SV=1)	20.4824	20.5846	19.9481	19.9304	20.2364	0.299379	+	0.21704	0.151786	0.441142	Non Numérique	20.372	20.3427	20.7324	20.7297	20.427	20.5972	19.7923	19.606	20.446	Non Numérique	Non Numérique	19.9304	1.0988	0.0198	6	2	2	29.2	15.5	15.5	26.933	0	9.9017	12203000	23.5407	18	15	A0A287GM11;A0A287GLZ5;A0A287GM04;A0A287GM13;A0A287GM05;A0A287GM09;A0A287GM27;A0A287GLY6;A0A287GM41;A0A287GLZ6;A0A287GM36;A0A287GM08;A0A287GM03;F2D013;A0A287GM21	A0A287GM11;A0A287GLZ5;A0A287GM04;A0A287GM13;A0A287GM05;A0A287GM09;A0A287GM27;A0A287GLY6;A0A287GM41;A0A287GLZ6;A0A287GM36;A0A287GM08;A0A287GM03;F2D013;A0A287GM21	tr|A0A287GM11|A0A287GM11_HORVV Predicted protein OS=Hordeum vulgare subsp. vulgare PE=4 SV=1;tr|A0A287GLZ5|A0A287GLZ5_HORVV Predicted protein OS=Hordeum vulgare subsp. vulgare PE=4 SV=1;tr|A0A287GM04|A0A287GM04_HORVV Predicted protein OS=Hordeum vulgare su	A0A287GM11
A0A287HKF9	27.1.1	RNA.processing.splicing		(loc_os07g42380.1 : 555.0) no description available & (at1g17370 : 461.0) oligouridylate binding protein 1B (UBP1B); FUNCTIONS IN: mRNA 3-UTR binding; EXPRESSED IN: 23 plant structures; EXPRESSED DURING: 13 growth stages; CONTAINS InterPro DOMAIN/s: RNA recognition motif, RNP-1 (InterPro:IPR000504), Nucleotide-binding, alpha-beta plait (InterPro:IPR012677); BEST Arabidopsis thaliana protein match is: RNA-binding (RRM/RBD/RNP motifs) family protein (TAIR:AT3G14100.1); Has 30201 Blast hits to 17322 proteins in 780 species: Archae - 12; Bacteria - 1396; Metazoa - 17338; Fungi - 3422; Plants - 5037; Viruses - 0; Other Eukaryotes - 2996 (source: NCBI BLink). & (gnl|cdd|35370 : 183.0) no description available & (chl4|522921 : 107.0) no description available & (p49313|roc1_nicpl : 80.5) 30 kDa ribonucleoprotein, chloroplast precursor (CP-RBP30) - Nicotiana plumbaginifolia (Leadwort-leaved tobacco) (original description: Uncharacterized protein OS=Hordeum vulgare subsp. vulgare PE=4 SV=1)'	19.2969	19.0205	19.1326	17.9328	18.8457	0.536152		0.0922164	0.519332	0.254843	Non Numérique	19.2977	19.3887	19.2043	19.59	18.573	18.8986	19.1327	18.8778	19.3875	Non Numérique	17.9328	Non Numérique	0.20336	0.418817	6	6	5	24	24	21.8	39.605	0	12.984	5174000	22.3028	20	4	A0A287HKF9;A0A287HKK2;A0A287HKS9;A0A287HKT8	A0A287HKF9;A0A287HKK2;A0A287HKS9;A0A287HKT8	tr|A0A287HKF9|A0A287HKF9_HORVV Uncharacterized protein OS=Hordeum vulgare subsp. vulgare PE=4 SV=1;tr|A0A287HKK2|A0A287HKK2_HORVV Uncharacterized protein OS=Hordeum vulgare subsp. vulgare PE=4 SV=1;tr|A0A287HKS9|A0A287HKS9_HORVV Uncharacterized protein OS=	A0A287HKF9
F2D205	27.1.1	RNA.processing.splicing		(loc_os09g31482.3 : 309.0) no description available & (at5g42820 : 286.0) U2 auxiliary factor small subunit. The atU2AF35b protein and its homolog, atU2AF35a, contain most of the conserved domains of hsU2AF35, including the psiRRM, one RS domain, two zinc fingers, and the two regions for interacting with U2AF large subunit. Both proteins lack the stretch of glycines present in human U2AF35. The sequences are overall 83% identical, and each Arabidopsis homolog shows approximately 70% similarity to hsU2AF35. U2AF(35) homologs were also identified from maize, rice and other plants with large-scale EST projects. Both genes are expressed in all major tissues, with atU2AF(35)a expressed at a higher level than atU2AF(35)b in most tissues. The expression patterns were different in roots: atU2AF(35)b expressed strongly in whole young roots and root tips and atU2AF(35)a limited to root vascular regions.; U2AF35B; FUNCTIONS IN: RNA binding, zinc ion binding, nucleotide binding, nucleic acid binding; INVOLVED IN: photoperiodism, flowering; LOCATED IN: nucleus; EXPRESSED IN: 28 plant structures; EXPRESSED DURING: 14 growth stages; CONTAINS InterPro DOMAIN/s: Zinc finger, CCCH-type (InterPro:IPR000571), RNA recognition motif, RNP-1 (InterPro:IPR000504), Nucleotide-binding, alpha-beta plait (InterPro:IPR012677), U2 auxiliary factor small subunit (InterPro:IPR009145); BEST Arabidopsis thaliana protein match is: U2 snRNP auxiliary factor small subunit, putative (TAIR:AT1G27650.1); Has 35333 Blast hits to 34131 proteins in 2444 species: Archae - 798; Bacteria - 22429; Metazoa - 974; Fungi - 991; Plants - 531; Viruses - 0; Other Eukaryotes - 9610 (source: NCBI BLink). & (chl4|522838 : 264.0) no description available & (gnl|cdd|37413 : 240.0) no description available (original description: Predicted protein OS=Hordeum vulgare subsp. vulgare PE=2 SV=1)	20.9053	20.6041	20.5103	20.8246	20.7111	0.159973		0.16639	0.391177	0.286002	0.196626	21.0683	20.912	20.7357	20.874	20.1555	20.7828	20.2088	20.5443	20.7778	21.0459	20.7579	20.6699	0.491142	0.129442	6	6	2	21.7	21.7	11.5	36.791	0	31.783	18085000	24.1083	43	5	F2D205;A0A287RSS0;A0A287RSR1;A0A287RSP6;A0A287RSN6	F2D205;A0A287RSS0;A0A287RSR1;A0A287RSP6	tr|F2D205|F2D205_HORVV Predicted protein OS=Hordeum vulgare subsp. vulgare PE=2 SV=1;tr|A0A287RSS0|A0A287RSS0_HORVV Predicted protein OS=Hordeum vulgare subsp. vulgare PE=4 SV=1;tr|A0A287RSR1|A0A287RSR1_HORVV Uncharacterized protein OS=Hordeum vulgare subs	F2D205
A0A287MW67	27.1.1	RNA.processing.splicing		(loc_os06g30020.1 : 461.0) no description available & (at1g67210 : 264.0) Proline-rich spliceosome-associated (PSP) family protein / zinc knuckle (CCHC-type) family protein; FUNCTIONS IN: zinc ion binding, nucleic acid binding; INVOLVED IN: biological_process unknown; LOCATED IN: cellular_component unknown; EXPRESSED IN: sperm cell; CONTAINS InterPro DOMAIN/s: PSP, proline-rich (InterPro:IPR006568), Zinc finger, CCHC-type (InterPro:IPR001878); BEST Arabidopsis thaliana protein match is: Proline-rich spliceosome-associated (PSP) family protein / zinc knuckle (CCHC-type) family protein (TAIR:AT5G38600.1); Has 35333 Blast hits to 34131 proteins in 2444 species: Archae - 798; Bacteria - 22429; Metazoa - 974; Fungi - 991; Plants - 531; Viruses - 0; Other Eukaryotes - 9610 (source: NCBI BLink). & (gnl|cdd|37884 : 126.0) no description available (original description: Uncharacterized protein OS=Hordeum vulgare subsp. vulgare PE=4 SV=1)	18.5609	18.2456	17.8556	Non Numérique	18.2207	0.288475	+	0.170987	0.281154	0.388654	Non Numérique	18.3635	18.6585	18.6608	18.4594	17.9271	18.3502	18.2764	17.7802	17.5101	Non Numérique	Non Numérique	Non Numérique	1.16443	0.0168427	4	4	4	14	14	14	44.876	0	5.6865	2626300	21.3246	12	12	A0A287MW67;A0A287MW56;M0YT68;M0YT67;A0A287MW52;A0A287MW59;A0A287MW43;A0A287MW54;A0A287MW47;M0YT66;A0A287MW60;A0A287MW62	A0A287MW67;A0A287MW56;M0YT68;M0YT67;A0A287MW52;A0A287MW59;A0A287MW43;A0A287MW54;A0A287MW47;M0YT66	tr|A0A287MW67|A0A287MW67_HORVV Uncharacterized protein OS=Hordeum vulgare subsp. vulgare PE=4 SV=1;tr|A0A287MW56|A0A287MW56_HORVV Uncharacterized protein OS=Hordeum vulgare subsp. vulgare PE=4 SV=1;tr|M0YT68|M0YT68_HORVV Uncharacterized protein OS=Hordeum	A0A287MW67
A0A287IBQ3	27.1.1	RNA.processing.splicing		(at5g51300 : 581.0) splicing factor-related; FUNCTIONS IN: RNA binding, zinc ion binding, nucleotide binding, nucleic acid binding; INVOLVED IN: RNA splicing; EXPRESSED IN: 24 plant structures; EXPRESSED DURING: 13 growth stages; CONTAINS InterPro DOMAIN/s: K Homology (InterPro:IPR004087), K Homology, type 1, subgroup (InterPro:IPR018111), RNA recognition motif, RNP-1 (InterPro:IPR000504), K Homology, type 1 (InterPro:IPR004088), Nucleotide-binding, alpha-beta plait (InterPro:IPR012677), Zinc finger, CCHC-type (InterPro:IPR001878); BEST Arabidopsis thaliana protein match is: RNA-binding KH domain-containing protein (TAIR:AT1G09660.1); Has 82686 Blast hits to 53020 proteins in 1818 species: Archae - 38; Bacteria - 8214; Metazoa - 37936; Fungi - 14163; Plants - 12444; Viruses - 1255; Other Eukaryotes - 8636 (source: NCBI BLink). & (chl4|513982 : 261.0) no description available & (gnl|cdd|35341 : 254.0) no description available & (loc_os04g31620.1 : 219.0) no description available & (gnl|cdd|29005 : 168.0) no description available (original description: Uncharacterized protein OS=Hordeum vulgare subsp. vulgare PE=4 SV=1)	20.4735	20.1202	19.925	19.6323	20.0377	0.305687	+	0.0606543	0.45847	0.116898	Non Numérique	20.5308	20.41	20.4798	20.1104	19.6667	20.5835	19.9088	19.817	20.0491	Non Numérique	19.6323	Non Numérique	0.915543	0.0323513	9	9	9	20.5	20.5	20.5	73.998	0	12.314	10687000	23.3494	27	4	A0A287IBQ3;A0A287IBP9;A0A287IBS5;A0A287IBW7	A0A287IBQ3;A0A287IBP9;A0A287IBS5;A0A287IBW7	tr|A0A287IBQ3|A0A287IBQ3_HORVV Uncharacterized protein OS=Hordeum vulgare subsp. vulgare PE=4 SV=1;tr|A0A287IBP9|A0A287IBP9_HORVV Uncharacterized protein OS=Hordeum vulgare subsp. vulgare PE=4 SV=1;tr|A0A287IBS5|A0A287IBS5_HORVV Uncharacterized protein OS=	A0A287IBQ3
A0A287NPE0	27.1.1	RNA.processing.splicing		(loc_os11g45590.3 : 613.0) no description available & (at4g36690 : 530.0) ATU2AF65A; FUNCTIONS IN: RNA binding, nucleotide binding, nucleic acid binding; INVOLVED IN: nuclear mRNA splicing, via spliceosome; LOCATED IN: nucleus; EXPRESSED IN: 25 plant structures; EXPRESSED DURING: 15 growth stages; CONTAINS InterPro DOMAIN/s: RNA recognition motif, RNP-1 (InterPro:IPR000504), Nucleotide-binding, alpha-beta plait (InterPro:IPR012677), U2 snRNP auxilliary factor, large subunit, splicing factor (InterPro:IPR006529); BEST Arabidopsis thaliana protein match is: U2 snRNP auxilliary factor, large subunit, splicing factor (TAIR:AT1G60900.1). & (gnl|cdd|35342 : 413.0) no description available & (chl4|519574 : 335.0) no description available (original description: U2 snRNP auxiliary factor large subunit OS=Hordeum vulgare subsp. vulgare PE=3 SV=1)	22.5224	22.0617	21.7772	21.0965	21.8644	0.517002	+	0.123677	0.372723	0.127431	0.209273	22.3819	22.5704	22.6149	22.2088	21.6379	22.3384	21.8324	21.6315	21.8677	20.9434	21.0112	21.335	3.34502	0.000371257	10	10	6	55.1	55.1	39.5	39.597	0	82.466	41473000	25.3057	68	26	A0A287NPE0;A0A287NPI3;A0A287NP41;A0A287NPB3;M0ULV7;A0A287NP07;A0A287NP32;A0A287NP26;A0A287NPA6;A0A287NP21;A0A287NP19;A0A287NPH7;A0A287NPI8;A0A287NP92;A0A287NPG5;A0A287NP96;A0A287NPH0;A0A287NP36;A0A287NPD1;A0A287NP12;A0A287NPF8;A0A287NPE4;A0A287NP29;A0A287S7H9;A0A287NP15;A0A287NP87	A0A287NPE0;A0A287NPI3;A0A287NP41;A0A287NPB3;M0ULV7;A0A287NP07;A0A287NP32;A0A287NP26;A0A287NPA6;A0A287NP21;A0A287NP19;A0A287NPH7;A0A287NPI8;A0A287NP92;A0A287NPG5;A0A287NP96;A0A287NPH0;A0A287NP36;A0A287NPD1;A0A287NP12;A0A287NPF8	tr|A0A287NPE0|A0A287NPE0_HORVV U2 snRNP auxiliary factor large subunit OS=Hordeum vulgare subsp. vulgare PE=3 SV=1;tr|A0A287NPI3|A0A287NPI3_HORVV U2 snRNP auxiliary factor large subunit OS=Hordeum vulgare subsp. vulgare PE=3 SV=1;tr|A0A287NP41|A0A287NP41_H	A0A287NPE0
F2DYS4	27.1.1	RNA.processing.splicing		(loc_os10g31900.1 : 473.0) no description available & (at2g18510 : 414.0) embryo defective 2444 (emb2444); FUNCTIONS IN: RNA binding, nucleotide binding, nucleic acid binding; INVOLVED IN: embryo development ending in seed dormancy; LOCATED IN: nucleolus; EXPRESSED IN: 23 plant structures; EXPRESSED DURING: 14 growth stages; CONTAINS InterPro DOMAIN/s: RNA recognition motif, RNP-1 (InterPro:IPR000504), Nucleotide-binding, alpha-beta plait (InterPro:IPR012677); BEST Arabidopsis thaliana protein match is: poly(A) binding protein 8 (TAIR:AT1G49760.2); Has 66829 Blast hits to 41224 proteins in 1633 species: Archae - 50; Bacteria - 5635; Metazoa - 30219; Fungi - 10282; Plants - 12025; Viruses - 917; Other Eukaryotes - 7701 (source: NCBI BLink). & (chl4|522921 : 372.0) no description available & (gnl|cdd|35353 : 341.0) no description available & (gnl|cdd|47687 : 93.4) no description available & (p28644|roc1_spiol : 92.4) 28 kDa ribonucleoprotein, chloroplast (28RNP) - Spinacia oleracea (Spinach) (original description: Predicted protein OS=Hordeum vulgare subsp. vulgare PE=2 SV=1)	22.3581	21.8614	21.3509	20.1174	21.4219	0.833125	+	0.0727436	0.485303	0.0972766	0.140344	22.4375	22.2948	22.3419	22.174	21.3023	22.108	21.3034	21.2865	21.4628	20.1087	19.9816	20.2619	4.48189	4.44444e-05	6	6	6	31.5	31.5	31.5	40.339	0	109.42	32584000	24.9577	55	6	F2DYS4;A0A287F6C3;A0A287F6D2;M0XM67;A0A287F6D5;A0A287F6D4	F2DYS4;A0A287F6C3;A0A287F6D2	tr|F2DYS4|F2DYS4_HORVV Predicted protein OS=Hordeum vulgare subsp. vulgare PE=2 SV=1;tr|A0A287F6C3|A0A287F6C3_HORVV Predicted protein OS=Hordeum vulgare subsp. vulgare PE=4 SV=1;tr|A0A287F6D2|A0A287F6D2_HORVV Predicted protein OS=Hordeum vulgare subsp. vul	F2DYS4
M0XWD1	27.1.1	RNA.processing.splicing		(loc_os10g02630.1 : 321.0) no description available & (at3g50670 : 286.0) Encodes U1 snRNP 70K; U1 small nuclear ribonucleoprotein-70K (U1-70K); FUNCTIONS IN: RNA binding, nucleotide binding; INVOLVED IN: nuclear mRNA splicing, via spliceosome; LOCATED IN: nucleus; EXPRESSED IN: 23 plant structures; EXPRESSED DURING: 13 growth stages; CONTAINS InterPro DOMAIN/s: U1 small nuclear ribonucleoprotein of 70kDa MW N-terminal (InterPro:IPR022023), Nucleotide-binding, alpha-beta plait (InterPro:IPR012677); BEST Arabidopsis thaliana protein match is: RNA-binding (RRM/RBD/RNP motifs) family protein (TAIR:AT2G43370.1); Has 501 Blast hits to 501 proteins in 191 species: Archae - 0; Bacteria - 0; Metazoa - 216; Fungi - 126; Plants - 97; Viruses - 0; Other Eukaryotes - 62 (source: NCBI BLink). & (gnl|cdd|35336 : 206.0) no description available & (chl4|516153 : 159.0) no description available (original description: Uncharacterized protein OS=Hordeum vulgare subsp. vulgare PE=4 SV=1)	20.8682	20.151	19.7894	18.9058	19.9286	0.706719	+	0.187519	0.482629	0.343114	0.0302608	20.849	20.691	21.0645	20.2071	19.6429	20.6032	20.1099	19.4275	19.8309	Non Numérique	18.8844	18.9272	2.67509	0.000732984	6	6	6	16	16	16	56.527	0	15.835	10908000	23.3789	38	5	M0XWD1;A0A287FEW4;A0A287FEW0;A0A287FEW5;A0A287FEV9	M0XWD1;A0A287FEW4	tr|M0XWD1|M0XWD1_HORVV Uncharacterized protein OS=Hordeum vulgare subsp. vulgare PE=4 SV=1;tr|A0A287FEW4|A0A287FEW4_HORVV Uncharacterized protein OS=Hordeum vulgare subsp. vulgare PE=4 SV=1	M0XWD1
A0A287NTZ6	27.1.1	RNA.processing.splicing		(loc_os11g45590.3 : 582.0) no description available & (at1g60900 : 533.0) U2 snRNP auxilliary factor, large subunit, splicing factor; FUNCTIONS IN: RNA binding, nucleotide binding, nucleic acid binding; INVOLVED IN: mRNA processing; LOCATED IN: nucleus; CONTAINS InterPro DOMAIN/s: RNA recognition motif, RNP-1 (InterPro:IPR000504), Nucleotide-binding, alpha-beta plait (InterPro:IPR012677), U2 snRNP auxilliary factor, large subunit, splicing factor (InterPro:IPR006529); BEST Arabidopsis thaliana protein match is: U2 snRNP auxilliary factor, large subunit, splicing factor (TAIR:AT4G36690.4); Has 95343 Blast hits to 42389 proteins in 1915 species: Archae - 82; Bacteria - 12197; Metazoa - 47091; Fungi - 9469; Plants - 8106; Viruses - 663; Other Eukaryotes - 17735 (source: NCBI BLink). & (gnl|cdd|35342 : 399.0) no description available & (chl4|519574 : 357.0) no description available (original description: U2 snRNP auxiliary factor large subunit OS=Hordeum vulgare subsp. vulgare PE=3 SV=1)	20.3793	19.6741	19.2034	18.4337	19.4226	0.707902	+	0.106933	0.535598	0.0427152	0.111015	20.297	20.5002	20.3407	19.7889	19.0905	20.1431	19.1555	19.2171	19.2376	18.5557	18.3386	18.407	3.7309	0.000129032	7	3	3	28	11.5	11.5	37.42	0	25.326	8086900	22.9472	14	22	A0A287NTZ6;A0A287NU63;M0YBN0;A0A287NTZ2;A0A287NUP0;A0A287NU88;A0A287NTX9;A0A287NTX1;A0A287NUQ5;A0A287NTY6;A0A287NU76;A0A287NU73;A0A287NTX4;A0A287NU68;A0A287NTY4;A0A287NUQ0;A0A287NUP5;A0A287NU93;A0A287NTZ0;A0A287NU48;A0A287NU84;A0A287NTZ8	A0A287NTZ6;A0A287NU63;M0YBN0;A0A287NTZ2;A0A287NUP0;A0A287NU88;A0A287NTX9;A0A287NTX1;A0A287NUQ5;A0A287NTY6;A0A287NU76;A0A287NU73;A0A287NTX4;A0A287NU68;A0A287NTY4;A0A287NUQ0;A0A287NUP5;A0A287NU93;A0A287NTZ0;A0A287NU48;A0A287NU84;A0A287NTZ8	tr|A0A287NTZ6|A0A287NTZ6_HORVV U2 snRNP auxiliary factor large subunit OS=Hordeum vulgare subsp. vulgare PE=3 SV=1;tr|A0A287NU63|A0A287NU63_HORVV U2 snRNP auxiliary factor large subunit OS=Hordeum vulgare subsp. vulgare PE=3 SV=1;tr|M0YBN0|M0YBN0_HORVV U2	A0A287NTZ6
A0A287TBI2	27.1.1	RNA.processing.splicing		(loc_os02g03040.2 : 313.0) no description available & (at5g52040 : 231.0) encodes an arginine/serine-rich splicing factor. transcript is alternatively spliced and is differentially expressed in different tissues (flowers, roots, stems, and leaves) examined.; RNA-binding (RRM/RBD/RNP motifs) family protein; FUNCTIONS IN: RNA binding, nucleotide binding, nucleic acid binding; INVOLVED IN: nuclear mRNA splicing, via spliceosome, RNA splicing; LOCATED IN: spliceosomal complex; EXPRESSED IN: 24 plant structures; EXPRESSED DURING: 14 growth stages; CONTAINS InterPro DOMAIN/s: RNA recognition motif, RNP-1 (InterPro:IPR000504), Nucleotide-binding, alpha-beta plait (InterPro:IPR012677); BEST Arabidopsis thaliana protein match is: arginine/serine-rich splicing factor 35 (TAIR:AT4G25500.3); Has 11943 Blast hits to 9562 proteins in 408 species: Archae - 0; Bacteria - 134; Metazoa - 7691; Fungi - 1361; Plants - 1617; Viruses - 110; Other Eukaryotes - 1030 (source: NCBI BLink). & (chl4|516532 : 125.0) no description available & (gnl|cdd|35329 : 108.0) no description available (original description: Uncharacterized protein OS=Hordeum vulgare subsp. vulgare PE=4 SV=1)	22.2134	21.1954	21.0687	20.0416	21.1298	0.769156	+	0.121469	0.328712	0.283554	0.166647	22.1929	22.1034	22.3438	21.4491	20.8241	21.313	20.9152	20.895	21.3959	20.1859	19.8592	20.0798	4.47561	4.30108e-05	6	6	6	19.6	19.6	19.6	37.453	0	46.126	26028000	24.6336	35	4	A0A287TBI2;A0A287TBG4;M0WUU9;M0WUU3	A0A287TBI2;A0A287TBG4;M0WUU9;M0WUU3	tr|A0A287TBI2|A0A287TBI2_HORVV Uncharacterized protein OS=Hordeum vulgare subsp. vulgare PE=4 SV=1;tr|A0A287TBG4|A0A287TBG4_HORVV Uncharacterized protein OS=Hordeum vulgare subsp. vulgare PE=4 SV=1;tr|M0WUU9|M0WUU9_HORVV Uncharacterized protein OS=Hordeum	A0A287TBI2
A0A287PW43	27.3.35	RNA.regulation of transcription.bZIP transcription factor family		(loc_os10g38820.1 : 169.0) no description available & (at2g21230 : 135.0) Basic-leucine zipper (bZIP) transcription factor family protein; FUNCTIONS IN: DNA binding, sequence-specific DNA binding transcription factor activity; INVOLVED IN: regulation of transcription, DNA-dependent; LOCATED IN: chloroplast; EXPRESSED IN: 23 plant structures; EXPRESSED DURING: 13 growth stages; CONTAINS InterPro DOMAIN/s: Basic-leucine zipper (bZIP) transcription factor (InterPro:IPR004827), bZIP transcription factor, bZIP-1 (InterPro:IPR011616); BEST Arabidopsis thaliana protein match is: Basic-leucine zipper (bZIP) transcription factor family protein (TAIR:AT4G38900.3); Has 30201 Blast hits to 17322 proteins in 780 species: Archae - 12; Bacteria - 1396; Metazoa - 17338; Fungi - 3422; Plants - 5037; Viruses - 0; Other Eukaryotes - 2996 (source: NCBI BLink). & (q69il4|rf2a_orysa : 100.0) Transcription factor RF2a - Oryza sativa (Rice) (original description: Uncharacterized protein OS=Hordeum vulgare subsp. vulgare PE=4 SV=1)	19.887	19.8081	19.6186	20.0517	19.8413	0.155768		0.129637	0.102459	0.239365	Non Numérique	19.7406	19.9872	19.9333	19.7405	19.7577	19.9259	19.8915	19.4443	19.5201	Non Numérique	Non Numérique	20.0517	0.671754	0.067899	3	2	2	28.1	23.7	23.7	26.31	0	32.378	8553700	23.0281	14	5	A0A287PW43;A0A287PW51;A0A287MNA8;A0A287PW56;A0A287PW55	A0A287PW43;A0A287PW51;A0A287MNA8;A0A287PW56;A0A287PW55	tr|A0A287PW43|A0A287PW43_HORVV Uncharacterized protein OS=Hordeum vulgare subsp. vulgare PE=4 SV=1;tr|A0A287PW51|A0A287PW51_HORVV Uncharacterized protein OS=Hordeum vulgare subsp. vulgare PE=4 SV=1;tr|A0A287MNA8|A0A287MNA8_HORVV Uncharacterized protein OS=	A0A287PW43
A0A287WL34	27.3.35	RNA.regulation of transcription.bZIP transcription factor family		(loc_os08g43090.1 : 352.0) no description available & (at4g38900 : 204.0) Basic-leucine zipper (bZIP) transcription factor family protein; FUNCTIONS IN: DNA binding, sequence-specific DNA binding transcription factor activity; INVOLVED IN: regulation of transcription, DNA-dependent; LOCATED IN: nucleus; EXPRESSED IN: 24 plant structures; EXPRESSED DURING: 13 growth stages; CONTAINS InterPro DOMAIN/s: Basic-leucine zipper (bZIP) transcription factor (InterPro:IPR004827), Basic leucine zipper (InterPro:IPR011700); BEST Arabidopsis thaliana protein match is: Basic-leucine zipper (bZIP) transcription factor family protein (TAIR:AT2G21230.1); Has 3605 Blast hits to 2736 proteins in 325 species: Archae - 8; Bacteria - 323; Metazoa - 540; Fungi - 250; Plants - 1223; Viruses - 1; Other Eukaryotes - 1260 (source: NCBI BLink). & (q6s4p4|rf2b_orysa : 154.0) Transcription factor RF2b - Oryza sativa (Rice) (original description: Uncharacterized protein OS=Hordeum vulgare subsp. vulgare PE=4 SV=1)	19.6374	19.4312	19.7228	19.2923	19.5209	0.169293	+	0.0871542	0.184018	0.223696	0.170735	19.5921	19.7379	19.5823	19.6415	19.2997	19.3524	19.9365	19.4903	19.7416	Non Numérique	19.1716	19.413	1.02111	0.024203	5	5	4	13.8	13.8	11.6	55.559	0	20.079	7640100	22.8652	30	15	A0A287WL34;A0A287WLE9;A0A287WL73;A0A287FH35;A0A287FH24;A0A287FH21;A0A287P2I9;A0A287FH17;A0A287PX21;A0A287FH40;A0A287FH26;A0A287FH12;A0A287P2M6;A0A287FH16;A0A287FH19	A0A287WL34;A0A287WLE9	tr|A0A287WL34|A0A287WL34_HORVV Uncharacterized protein OS=Hordeum vulgare subsp. vulgare PE=4 SV=1;tr|A0A287WLE9|A0A287WLE9_HORVV Uncharacterized protein OS=Hordeum vulgare subsp. vulgare PE=4 SV=1	A0A287WL34
A0A287WHW7	27.3.11	RNA.regulation of transcription.C2H2 zinc finger family		(loc_os08g40560.1 : 620.0) no description available & (at2g27100 : 423.0) Identified as a leaf form mutant by Redei having serrated leaves. Further analysis of the single loss of function allele indicated pleiotropic effects extending to many aspects of shoot development such as taller meristems, alterations in phase transition, phyllotaxy and branching. Encodes a single zinc finger containing protein that is expressed in meristems and organ primordia.; SERRATE (SE); FUNCTIONS IN: DNA binding, sequence-specific DNA binding transcription factor activity; INVOLVED IN: in 7 processes; LOCATED IN: cytosol, nuclear speck, nucleolus, nucleus, chloroplast; EXPRESSED IN: 27 plant structures; EXPRESSED DURING: 13 growth stages; CONTAINS InterPro DOMAIN/s: Zinc finger, C2H2-like (InterPro:IPR015880), Arsenite-resistance protein 2 (InterPro:IPR007042), Protein of unknown function DUF3546 (InterPro:IPR021933), Zinc finger, C2H2-type (InterPro:IPR007087); Has 5797 Blast hits to 4596 proteins in 474 species: Archae - 2; Bacteria - 583; Metazoa - 2822; Fungi - 981; Plants - 712; Viruses - 137; Other Eukaryotes - 560 (source: NCBI BLink). & (gnl|cdd|37506 : 230.0) no description available (original description: Uncharacterized protein OS=Hordeum vulgare subsp. vulgare PE=4 SV=1)	20.2061	19.736	19.6237	19.107	19.6682	0.390787	+	0.204128	0.203545	0.0850009	Non Numérique	20.1085	20.4407	20.0691	19.9604	19.5634	19.6841	19.5957	19.5563	19.7192	Non Numérique	19.107	Non Numérique	1.86069	0.00377189	6	6	6	17.6	17.6	17.6	56.844	0	11.501	8017600	22.9347	26	8	A0A287WHW7;A0A287WHW6;A0A287WI72;A0A287E6A8;A0A287E688;A0A287E6B0;A0A287E697;A0A287WHU3	A0A287WHW7;A0A287WHW6;A0A287WI72;A0A287E6A8;A0A287E688;A0A287E6B0;A0A287E697	tr|A0A287WHW7|A0A287WHW7_HORVV Uncharacterized protein OS=Hordeum vulgare subsp. vulgare PE=4 SV=1;tr|A0A287WHW6|A0A287WHW6_HORVV Uncharacterized protein OS=Hordeum vulgare subsp. vulgare PE=4 SV=1;tr|A0A287WI72|A0A287WI72_HORVV Uncharacterized protein OS=	A0A287WHW7
A0A287XI40	27.3.11	RNA.regulation of transcription.C2H2 zinc finger family		(loc_os06g48530.1 : 596.0) no description available & (at2g27100 : 478.0) Identified as a leaf form mutant by Redei having serrated leaves. Further analysis of the single loss of function allele indicated pleiotropic effects extending to many aspects of shoot development such as taller meristems, alterations in phase transition, phyllotaxy and branching. Encodes a single zinc finger containing protein that is expressed in meristems and organ primordia.; SERRATE (SE); FUNCTIONS IN: DNA binding, sequence-specific DNA binding transcription factor activity; INVOLVED IN: in 7 processes; LOCATED IN: cytosol, nuclear speck, nucleolus, nucleus, chloroplast; EXPRESSED IN: 27 plant structures; EXPRESSED DURING: 13 growth stages; CONTAINS InterPro DOMAIN/s: Zinc finger, C2H2-like (InterPro:IPR015880), Arsenite-resistance protein 2 (InterPro:IPR007042), Protein of unknown function DUF3546 (InterPro:IPR021933), Zinc finger, C2H2-type (InterPro:IPR007087); Has 5797 Blast hits to 4596 proteins in 474 species: Archae - 2; Bacteria - 583; Metazoa - 2822; Fungi - 981; Plants - 712; Viruses - 137; Other Eukaryotes - 560 (source: NCBI BLink). & (gnl|cdd|37506 : 255.0) no description available & (chl4|514452 : 104.0) no description available (original description: Uncharacterized protein OS=Hordeum vulgare subsp. vulgare PE=4 SV=1)	19.7752	19.26	18.6399	18.2324	18.9769	0.588489	+	0.0510135	0.256429	0.492603	Non Numérique	19.8339	19.7411	19.7508	19.1948	19.0424	19.5427	18.2056	18.5389	19.1752	Non Numérique	Non Numérique	18.2324	1.84383	0.0038755	4	4	4	15.3	15.3	15.3	49.056	0	16.853	5314200	22.3414	24	6	A0A287XI40;M0Y2H4;A0A287XHT3;A0A287XHS0;A0A287XHZ1;A0A287XHW6	A0A287XI40;M0Y2H4;A0A287XHT3;A0A287XHS0;A0A287XHZ1;A0A287XHW6	tr|A0A287XI40|A0A287XI40_HORVV Uncharacterized protein OS=Hordeum vulgare subsp. vulgare PE=4 SV=1;tr|M0Y2H4|M0Y2H4_HORVV Uncharacterized protein OS=Hordeum vulgare subsp. vulgare PE=4 SV=1;tr|A0A287XHT3|A0A287XHT3_HORVV Uncharacterized protein OS=Hordeum	A0A287XI40
A0A287W962	27.3.15	RNA.regulation of transcription.CCAAT box binding factor family, HAP3		(gnl|cdd|36087 : 174.0) no description available & (loc_os06g17480.1 : 169.0) no description available & (at5g47670 : 160.0) Encodes LEC1-Like (L1L), closely related to LEC1 (Leafy Cotyledon1). Functions as a regulator of embryo development.; "nuclear factor Y, subunit B6" (NF-YB6); FUNCTIONS IN: transcription activator binding, transcription activator activity, sequence-specific DNA binding transcription factor activity; INVOLVED IN: positive regulation of gene-specific transcription, regulation of transcription; LOCATED IN: intracellular, nucleus; EXPRESSED IN: embryo; EXPRESSED DURING: D bilateral stage; CONTAINS InterPro DOMAIN/s: Transcription factor, CBFA/NFYB, DNA topoisomerase (InterPro:IPR003957), Transcription factor CBF/NF-Y/archaeal histone (InterPro:IPR003958), Histone-fold (InterPro:IPR009072), Transcription factor, NFYB/HAP3, conserved site (InterPro:IPR003956); BEST Arabidopsis thaliana protein match is: Histone superfamily protein (TAIR:AT1G21970.1); Has 1453 Blast hits to 1453 proteins in 242 species: Archae - 2; Bacteria - 0; Metazoa - 485; Fungi - 345; Plants - 522; Viruses - 0; Other Eukaryotes - 99 (source: NCBI BLink). & (p25209|nfyb_maize : 132.0) Nuclear transcription factor Y subunit B (NF-YB) (CAAT-box DNA-binding protein subunit B) - Zea mays (Maize) & (chl4|518535 : 126.0) no description available & (ipr009072 : 105.002625) Histone-fold (original description: Uncharacterized protein OS=Hordeum vulgare subsp. vulgare PE=4 SV=1)	18.065	18.291	17.9661	17.4421	17.9411	0.31121		0.131017	0.529653	0.576876	Non Numérique	18.2098	18.0306	17.9546	18.7492	17.7111	18.4126	17.3824	17.9801	18.5359	Non Numérique	17.4421	Non Numérique	0.161476	0.501561	1	1	1	10.4	10.4	10.4	16.722	0	4.629	2803600	21.4188	14	2	A0A287W962;A0A287W9B1	A0A287W962;A0A287W9B1	tr|A0A287W962|A0A287W962_HORVV Uncharacterized protein OS=Hordeum vulgare subsp. vulgare PE=4 SV=1;tr|A0A287W9B1|A0A287W9B1_HORVV Uncharacterized protein OS=Hordeum vulgare subsp. vulgare PE=4 SV=1	A0A287W962
F2D0T5	27.3.44	RNA.regulation of transcription.Chromatin Remodeling Factors		(loc_os07g08880.2 : 344.0) no description available & (at4g22140 : 271.0) EARLY BOLTING IN SHORT DAYS (EBS); FUNCTIONS IN: DNA binding, zinc ion binding; INVOLVED IN: positive regulation of flower development, regulation of transcription, DNA-dependent, seed germination; LOCATED IN: cellular_component unknown; EXPRESSED IN: 23 plant structures; EXPRESSED DURING: 13 growth stages; CONTAINS InterPro DOMAIN/s: Zinc finger, PHD-type, conserved site (InterPro:IPR019786), Zinc finger, PHD-type (InterPro:IPR001965), Bromo adjacent homology (BAH) domain (InterPro:IPR001025), Zinc finger, FYVE/PHD-type (InterPro:IPR011011), Zinc finger, PHD-finger (InterPro:IPR019787); BEST Arabidopsis thaliana protein match is: Bromo-adjacent homology (BAH) domain-containing protein (TAIR:AT4G04260.1); Has 35333 Blast hits to 34131 proteins in 2444 species: Archae - 798; Bacteria - 22429; Metazoa - 974; Fungi - 991; Plants - 531; Viruses - 0; Other Eukaryotes - 9610 (source: NCBI BLink). & (chl4|511935 : 160.0) no description available & (gnl|cdd|72854 : 158.0) no description available & (gnl|cdd|37097 : 105.0) no description available (original description: Predicted protein OS=Hordeum vulgare subsp. vulgare PE=2 SV=1)	20.8795	20.511	20.1943	19.8167	20.3504	0.392091	+	0.171066	0.0872026	0.177744	0.0581537	21.0749	20.8072	20.7565	20.486	20.4391	20.608	20.3961	20.0612	20.1255	19.8837	19.7788	19.7878	4.18634	9.6e-05	4	4	4	19	19	19	25.567	0	12.141	14469000	23.7865	33	11	F2D0T5;A0A287SMF8;A0A287SMM9;A0A287SMM2;A0A287SML3;A0A287SMH9;A0A287I159;A0A287I127;A0A287I1E1;A0A287I1A7;A0A287I154	F2D0T5;A0A287SMF8;A0A287SMM9;A0A287SMM2;A0A287SML3;A0A287SMH9	tr|F2D0T5|F2D0T5_HORVV Predicted protein OS=Hordeum vulgare subsp. vulgare PE=2 SV=1;tr|A0A287SMF8|A0A287SMF8_HORVV Uncharacterized protein OS=Hordeum vulgare subsp. vulgare PE=4 SV=1;tr|A0A287SMM9|A0A287SMM9_HORVV Uncharacterized protein OS=Hordeum vulgar	F2D0T5
A0A287REL3	27.3.44	RNA.regulation of transcription.Chromatin Remodeling Factors		(loc_os09g21770.1 : 367.0) no description available & (at4g22140 : 325.0) EARLY BOLTING IN SHORT DAYS (EBS); FUNCTIONS IN: DNA binding, zinc ion binding; INVOLVED IN: positive regulation of flower development, regulation of transcription, DNA-dependent, seed germination; LOCATED IN: cellular_component unknown; EXPRESSED IN: 23 plant structures; EXPRESSED DURING: 13 growth stages; CONTAINS InterPro DOMAIN/s: Zinc finger, PHD-type, conserved site (InterPro:IPR019786), Zinc finger, PHD-type (InterPro:IPR001965), Bromo adjacent homology (BAH) domain (InterPro:IPR001025), Zinc finger, FYVE/PHD-type (InterPro:IPR011011), Zinc finger, PHD-finger (InterPro:IPR019787); BEST Arabidopsis thaliana protein match is: Bromo-adjacent homology (BAH) domain-containing protein (TAIR:AT4G04260.1); Has 35333 Blast hits to 34131 proteins in 2444 species: Archae - 798; Bacteria - 22429; Metazoa - 974; Fungi - 991; Plants - 531; Viruses - 0; Other Eukaryotes - 9610 (source: NCBI BLink). & (gnl|cdd|72854 : 158.0) no description available & (chl4|511935 : 154.0) no description available & (gnl|cdd|37097 : 126.0) no description available (original description: Uncharacterized protein OS=Hordeum vulgare subsp. vulgare PE=4 SV=1)	19.8286	19.0569	18.5134	Non Numérique	19.133	0.539616	+	0.0801507	0.861461	0.155557	Non Numérique	19.882	19.8673	19.7364	19.0486	18.1997	19.9226	18.6907	18.4493	18.4	Non Numérique	Non Numérique	Non Numérique	1.29204	0.0124243	5	5	5	33	33	33	24.675	0	10.216	4981200	22.2481	13	5	A0A287REL3;A0A287RER3;A0A287REF6;A0A287REK7;F2E587	A0A287REL3;A0A287RER3;A0A287REF6;A0A287REK7;F2E587	tr|A0A287REL3|A0A287REL3_HORVV Uncharacterized protein OS=Hordeum vulgare subsp. vulgare PE=4 SV=1;tr|A0A287RER3|A0A287RER3_HORVV Uncharacterized protein OS=Hordeum vulgare subsp. vulgare PE=4 SV=1;tr|A0A287REF6|A0A287REF6_HORVV Uncharacterized protein OS=	A0A287REL3
A0A287SZV1	27.3.50	RNA.regulation of transcription.General Transcription		(loc_os03g63400.1 : 207.0) no description available & (at1g17880 : 172.0) basic transcription factor 3 (BTF3); FUNCTIONS IN: sequence-specific DNA binding transcription factor activity; INVOLVED IN: response to salt stress; LOCATED IN: cellular_component unknown; EXPRESSED IN: 24 plant structures; EXPRESSED DURING: 15 growth stages; CONTAINS InterPro DOMAIN/s: Nascent polypeptide-associated complex NAC (InterPro:IPR002715); BEST Arabidopsis thaliana protein match is: Nascent polypeptide-associated complex NAC (TAIR:AT1G73230.1); Has 841 Blast hits to 841 proteins in 250 species: Archae - 0; Bacteria - 0; Metazoa - 427; Fungi - 178; Plants - 145; Viruses - 0; Other Eukaryotes - 91 (source: NCBI BLink). & (gnl|cdd|37451 : 156.0) no description available & (chl4|518319 : 130.0) no description available (original description: Nascent polypeptide-associated complex subunit beta OS=Hordeum vulgare subsp. vulgare PE=3 SV=1)	23.0884	23.4258	23.514	22.4814	23.1274	0.405382	+	0.451485	0.41499	0.598307	0.191368	23.6072	22.7841	22.874	23.7441	22.9564	23.5769	22.9069	23.532	24.1031	22.4146	22.3323	22.6972	1.13473	0.0181247	8	8	7	55.6	55.6	45.5	20.503	0	262.73	110160000	26.715	50	15	A0A287SZV1;A0A287SZY2;A0A287SZX2;A0A287SZP7;A0A287TGU8;A0A287SZQ8;A0A287SZP2;A0A287SZS5;A0A287SZR6;A0A287SZS1;A0A287XTL8;A0A287F582;A0A287F581;A0A287E8Q8;A0A287SZR3	A0A287SZV1;A0A287SZY2;A0A287SZX2;A0A287SZP7	tr|A0A287SZV1|A0A287SZV1_HORVV Nascent polypeptide-associated complex subunit beta OS=Hordeum vulgare subsp. vulgare PE=3 SV=1;tr|A0A287SZY2|A0A287SZY2_HORVV Nascent polypeptide-associated complex subunit beta OS=Hordeum vulgare subsp. vulgare PE=3 SV=1;tr	A0A287SZV1
A0A287Q3Z2	27.3.50	RNA.regulation of transcription.General Transcription		(loc_os03g01910.1 : 256.0) no description available & (at1g17880 : 211.0) basic transcription factor 3 (BTF3); FUNCTIONS IN: sequence-specific DNA binding transcription factor activity; INVOLVED IN: response to salt stress; LOCATED IN: cellular_component unknown; EXPRESSED IN: 24 plant structures; EXPRESSED DURING: 15 growth stages; CONTAINS InterPro DOMAIN/s: Nascent polypeptide-associated complex NAC (InterPro:IPR002715); BEST Arabidopsis thaliana protein match is: Nascent polypeptide-associated complex NAC (TAIR:AT1G73230.1); Has 841 Blast hits to 841 proteins in 250 species: Archae - 0; Bacteria - 0; Metazoa - 427; Fungi - 178; Plants - 145; Viruses - 0; Other Eukaryotes - 91 (source: NCBI BLink). & (chl4|518319 : 170.0) no description available & (gnl|cdd|37451 : 158.0) no description available (original description: Nascent polypeptide-associated complex subunit beta OS=Hordeum vulgare subsp. vulgare PE=3 SV=1)	22.5934	22.2605	22.588	21.8121	22.3135	0.319337	+	0.272434	0.37727	0.666445	0.249711	22.894	22.5234	22.3627	22.5707	21.8405	22.3703	22.0804	22.341	23.3427	22.0664	21.5672	21.8025	0.798705	0.0454553	7	4	4	45.5	29.9	29.9	18.145	0	24.582	60636000	25.8537	80	4	A0A287Q3Z2;A0A287Q489;A0A287Q4L8;A0A287Q3Y4	A0A287Q3Z2;A0A287Q489;A0A287Q4L8;A0A287Q3Y4	tr|A0A287Q3Z2|A0A287Q3Z2_HORVV Nascent polypeptide-associated complex subunit beta OS=Hordeum vulgare subsp. vulgare PE=3 SV=1;tr|A0A287Q489|A0A287Q489_HORVV Nascent polypeptide-associated complex subunit beta OS=Hordeum vulgare subsp. vulgare PE=3 SV=1;tr	A0A287Q3Z2
A0A287Q7C7	27.3.75	RNA.regulation of transcription.GRP		(loc_os03g46770.2 : 130.0) no description available & (p49310|grp1_sinal : 127.0) Glycine-rich RNA-binding protein GRP1A - Sinapis alba (White mustard) (Brassica hirta) & (at4g39260 : 123.0) Encodes a glycine-rich protein with RNA binding domain at the N-terminus. Protein is structurally similar to proteins induced by stress in other plants. Gene expression is induced by cold. Transcript undergoes circadian oscillations that is depressed by overexpression of AtGRP7. A substrate of the type III effector HopU1 (mono-ADP-ribosyltransferase).; cold, circadian rhythm, and RNA binding 1 (CCR1); FUNCTIONS IN: RNA binding, nucleotide binding, nucleic acid binding; INVOLVED IN: response to zinc ion, response to salt stress, response to cold, circadian rhythm, innate immune response; LOCATED IN: nucleolus, cell wall, peroxisome, plasma membrane, chloroplast; EXPRESSED IN: 27 plant structures; EXPRESSED DURING: 16 growth stages; CONTAINS InterPro DOMAIN/s: RNA recognition motif, glycine rich protein (InterPro:IPR015465), RNA recognition motif, RNP-1 (InterPro:IPR000504), Nucleotide-binding, alpha-beta plait (InterPro:IPR012677); BEST Arabidopsis thaliana protein match is: cold, circadian rhythm, and rna binding 2 (TAIR:AT2G21660.2); Has 82664 Blast hits to 34440 proteins in 1574 species: Archae - 59; Bacteria - 22063; Metazoa - 30672; Fungi - 6267; Plants - 13203; Viruses - 1104; Other Eukaryotes - 9296 (source: NCBI BLink). & (gnl|cdd|31068 : 96.7) no description available (original description: Uncharacterized protein OS=Hordeum vulgare subsp. vulgare PE=4 SV=1)	26.5866	26.2981	26.2333	25.9787	26.2742	0.216309		0.335759	0.612973	0.485359	0.195473	26.8521	26.2091	26.6984	26.6299	25.5907	26.6736	26.0136	25.8967	26.7897	25.7686	26.1552	26.0123	0.348526	0.226259	4	4	4	44.4	44.4	44.4	11.998	0	133.31	958350000	29.836	305	10	A0A287Q7C7;A0A287Q7C1;A0A287Q820;A0A287Q7D2;A0A287Q7C6;A0A287Q7L7;A0A287Q825;A0A287Q7E3;A0A287Q7M2;A0A287Q7E7	A0A287Q7C7;A0A287Q7C1;A0A287Q820;A0A287Q7D2;A0A287Q7C6;A0A287Q7L7;A0A287Q825;A0A287Q7E3;A0A287Q7M2	tr|A0A287Q7C7|A0A287Q7C7_HORVV Uncharacterized protein OS=Hordeum vulgare subsp. vulgare PE=4 SV=1;tr|A0A287Q7C1|A0A287Q7C1_HORVV Uncharacterized protein OS=Hordeum vulgare subsp. vulgare PE=4 SV=1;tr|A0A287Q820|A0A287Q820_HORVV Uncharacterized protein OS=	A0A287Q7C7
A0A287TC63	27.3.75	RNA.regulation of transcription.GRP		(loc_os02g02870.1 : 106.0) no description available & (p27484|grp2_nicsy : 91.3) Glycine-rich protein 2 - Nicotiana sylvestris (Wood tobacco) & (chl4|523223 : 89.0) no description available & (gnl|cdd|84686 : 88.7) no description available & (at2g21060 : 81.3) glycine-rich protein (AtGRP2b); glycine-rich protein 2B (GRP2B); FUNCTIONS IN: DNA binding, zinc ion binding, nucleic acid binding; INVOLVED IN: regulation of transcription, DNA-dependent; LOCATED IN: cellular_component unknown; EXPRESSED IN: 22 plant structures; EXPRESSED DURING: 13 growth stages; CONTAINS InterPro DOMAIN/s: Nucleic acid-binding, OB-fold (InterPro:IPR012340), Cold-shock conserved site (InterPro:IPR019844), Zinc finger, CCHC retroviral-type (InterPro:IPR013084), Nucleic acid-binding, OB-fold-like (InterPro:IPR016027), Cold shock protein (InterPro:IPR011129), Zinc finger, CCHC-type (InterPro:IPR001878), Cold-shock protein, DNA-binding (InterPro:IPR002059); BEST Arabidopsis thaliana protein match is: glycine rich protein 2 (TAIR:AT4G38680.1); Has 124576 Blast hits to 52040 proteins in 3306 species: Archae - 178; Bacteria - 46955; Metazoa - 35565; Fungi - 6939; Plants - 11254; Viruses - 1676; Other Eukaryotes - 22009 (source: NCBI BLink). (original description: Uncharacterized protein OS=Hordeum vulgare subsp. vulgare PE=4 SV=1)	26.1335	25.8415	25.63	24.7019	25.5767	0.535785	+	0.2427	0.33086	0.283442	0.371582	26.4131	26.0103	25.9772	26.1098	25.4718	25.943	25.9571	25.4771	25.4559	24.2971	24.7814	25.0274	2.58999	0.000840065	7	7	7	44.8	44.8	44.8	24.398	0	323.31	562090000	29.0662	147	6	A0A287TC63;A0A287TC49;A0A287TC71;F2DGP2;A0A287TCE4;A0A287TC68	A0A287TC63;A0A287TC49;A0A287TC71;F2DGP2;A0A287TCE4	tr|A0A287TC63|A0A287TC63_HORVV Uncharacterized protein OS=Hordeum vulgare subsp. vulgare PE=4 SV=1;tr|A0A287TC49|A0A287TC49_HORVV Uncharacterized protein OS=Hordeum vulgare subsp. vulgare PE=4 SV=1;tr|A0A287TC71|A0A287TC71_HORVV Uncharacterized protein OS=	A0A287TC63
A0A287QYB3	27.3.22	RNA.regulation of transcription.HB,Homeobox transcription factor family		(loc_os09g17770.2 : 286.0) no description available & (at3g18380 : 181.0) sequence-specific DNA binding transcription factors;sequence-specific DNA binding; FUNCTIONS IN: sequence-specific DNA binding, sequence-specific DNA binding transcription factor activity; INVOLVED IN: regulation of transcription, DNA-dependent; EXPRESSED IN: 22 plant structures; EXPRESSED DURING: 13 growth stages; CONTAINS InterPro DOMAIN/s: Homeobox (InterPro:IPR001356); BEST Arabidopsis thaliana protein match is: unknown protein (TAIR:AT1G15215.2). (original description: Uncharacterized protein OS=Hordeum vulgare subsp. vulgare PE=4 SV=1)	18.6828	18.2692	17.8582	Non Numérique	18.2701	0.336642	+	0.190459	0.411887	0.245252	Non Numérique	18.4639	18.8109	18.7736	18.1182	17.9542	18.7353	18.0856	17.8907	17.5983	Non Numérique	Non Numérique	Non Numérique	1.39458	0.00975	4	4	4	21.6	21.6	21.6	25.807	0	6.5422	2395500	21.1919	9	6	A0A287QYB3;M0YE41;A0A287QYM2;A0A287QYS7;A0A287QYD4;A0A287QYA9	A0A287QYB3;M0YE41;A0A287QYM2;A0A287QYS7	tr|A0A287QYB3|A0A287QYB3_HORVV Uncharacterized protein OS=Hordeum vulgare subsp. vulgare PE=4 SV=1;tr|M0YE41|M0YE41_HORVV Uncharacterized protein OS=Hordeum vulgare subsp. vulgare PE=4 SV=1;tr|A0A287QYM2|A0A287QYM2_HORVV Uncharacterized protein OS=Hordeum	A0A287QYB3
A0A287FVG5	27.3.59	RNA.regulation of transcription.Methyl binding domain proteins		(loc_os05g33550.1 : 224.0) no description available & (at4g22745 : 131.0) Protein containing methyl-CpG-binding domain.; methyl-CPG-binding domain 1 (MBD1); FUNCTIONS IN: methyl-CpG binding, DNA binding; INVOLVED IN: biological_process unknown; LOCATED IN: nucleus; CONTAINS InterPro DOMAIN/s: DNA-binding, integrase-type (InterPro:IPR016177), Methyl-CpG DNA binding (InterPro:IPR001739), Zinc finger, CW-type (InterPro:IPR011124); BEST Arabidopsis thaliana protein match is: methyl-CPG-binding domain 4 (TAIR:AT3G63030.1); Has 113 Blast hits to 113 proteins in 19 species: Archae - 0; Bacteria - 0; Metazoa - 4; Fungi - 0; Plants - 109; Viruses - 0; Other Eukaryotes - 0 (source: NCBI BLink). (original description: Uncharacterized protein OS=Hordeum vulgare subsp. vulgare PE=4 SV=1)	20.023	20.1719	19.7575	18.9264	19.7197	0.481464	+	0.140613	0.162959	0.105942	Non Numérique	20.1734	20.0006	19.8949	20.2871	Non Numérique	20.0567	19.8048	19.6361	19.8315	Non Numérique	Non Numérique	18.9264	1.37202	0.0103036	3	3	3	28	28	28	22.091	0	21.939	7718100	22.8798	12	4	A0A287FVG5;A0A287FVH6;A0A287FVG6;A0A287FVI3	A0A287FVG5;A0A287FVH6;A0A287FVG6;A0A287FVI3	tr|A0A287FVG5|A0A287FVG5_HORVV Uncharacterized protein OS=Hordeum vulgare subsp. vulgare PE=4 SV=1;tr|A0A287FVH6|A0A287FVH6_HORVV Uncharacterized protein OS=Hordeum vulgare subsp. vulgare PE=4 SV=1;tr|A0A287FVG6|A0A287FVG6_HORVV Uncharacterized protein OS=	A0A287FVG5
A0A287RTG3	27.3.59	RNA.regulation of transcription.Methyl binding domain proteins		(loc_os09g32090.2 : 337.0) no description available & (at5g35330 : 221.0) Protein containing methyl-CpG-binding domain.Has sequence similarity to human MBD proteins.; methyl-CPG-binding domain protein 02 (MBD02); CONTAINS InterPro DOMAIN/s: DNA-binding, integrase-type (InterPro:IPR016177), Methyl-CpG DNA binding (InterPro:IPR001739), Zinc finger, CW-type (InterPro:IPR011124); BEST Arabidopsis thaliana protein match is: methyl-CPG-binding domain 12 (TAIR:AT5G35338.2). & (gnl|cdd|29025 : 81.5) no description available (original description: Uncharacterized protein OS=Hordeum vulgare subsp. vulgare PE=4 SV=1)	21.495	20.7947	20.2829	19.8484	20.6052	0.613245	+	0.138049	0.580414	0.194652	0.109087	21.3447	21.5242	21.6162	20.5916	20.3431	21.4493	20.404	20.3865	20.0584	19.9608	19.743	19.8414	2.90515	0.000528926	5	5	5	41.3	41.3	41.3	27.41	0	29.102	17360000	24.0493	32	5	A0A287RTG3;A0A287RT81;A0A287RT98;M0Y7Q2;A0A287RT13	A0A287RTG3;A0A287RT81;A0A287RT98;M0Y7Q2	tr|A0A287RTG3|A0A287RTG3_HORVV Uncharacterized protein OS=Hordeum vulgare subsp. vulgare PE=4 SV=1;tr|A0A287RT81|A0A287RT81_HORVV Uncharacterized protein OS=Hordeum vulgare subsp. vulgare PE=4 SV=1;tr|A0A287RT98|A0A287RT98_HORVV Uncharacterized protein OS=	A0A287RTG3
A0A287G8E3	27.3.26	RNA.regulation of transcription.MYB-related transcription factor family		(loc_os05g37060.1 : 219.0) no description available & (at5g58900 : 138.0) Homeodomain-like transcriptional regulator; FUNCTIONS IN: DNA binding, sequence-specific DNA binding transcription factor activity; INVOLVED IN: regulation of transcription; EXPRESSED IN: 20 plant structures; EXPRESSED DURING: 11 growth stages; CONTAINS InterPro DOMAIN/s: Molecular chaperone, heat shock protein, Hsp40, DnaJ (InterPro:IPR015609), SANT, eukarya (InterPro:IPR017884), Myb-like DNA-binding domain, SHAQKYF class (InterPro:IPR006447), SANT, DNA-binding (InterPro:IPR001005), Homeodomain-like (InterPro:IPR009057), Myb, DNA-binding (InterPro:IPR014778), Homeodomain-related (InterPro:IPR012287), HTH transcriptional regulator, Myb-type, DNA-binding (InterPro:IPR017930); BEST Arabidopsis thaliana protein match is: Duplicated homeodomain-like superfamily protein (TAIR:AT2G38090.1); Has 1807 Blast hits to 1807 proteins in 277 species: Archae - 0; Bacteria - 0; Metazoa - 736; Fungi - 347; Plants - 385; Viruses - 0; Other Eukaryotes - 339 (source: NCBI BLink). & (chl4|509838 : 114.0) no description available (original description: Uncharacterized protein OS=Hordeum vulgare subsp. vulgare PE=4 SV=1)	18.9747	20.4413	21.3292	21.5651	20.5776	1.01586		Non Numérique	1.2015	0.175736	0.338105	18.9747	Non Numérique	Non Numérique	20.7108	21.4852	19.1279	21.1596	21.5105	21.3176	21.4639	21.2892	21.9423	0.662752	0.0700088	4	4	4	32.7	32.7	32.7	17.768	0	41.892	22150000	24.4008	36	6	A0A287G8E3;A0A287G8E1;A0A287G8E9;A0A287G8F4;A0A287G8C2;A0A287G8E5	A0A287G8E3;A0A287G8E1;A0A287G8E9;A0A287G8F4;A0A287G8C2;A0A287G8E5	tr|A0A287G8E3|A0A287G8E3_HORVV Uncharacterized protein OS=Hordeum vulgare subsp. vulgare PE=4 SV=1;tr|A0A287G8E1|A0A287G8E1_HORVV Uncharacterized protein OS=Hordeum vulgare subsp. vulgare PE=4 SV=1;tr|A0A287G8E9|A0A287G8E9_HORVV Uncharacterized protein OS=	A0A287G8E3
A0A287Y1E4	27.3.62	RNA.regulation of transcription.Nucleosome/chromatin assembly factor group		(p40621|hmgl_wheat : 104.0) HMG1/2-like protein - Triticum aestivum (Wheat) & (loc_os06g51220.1 : 97.1) no description available & (at1g20693 : 81.6) Encodes a protein belonging to the subgroup of HMGB (high mobility group B) proteins that have a distinctive DNA-binding motif, the HMG-box domain. The motif confers non-sequence specific interaction with linear DNA and structure-specific binding to distorted DNA sites. The HMGB proteins are involved in the assembly of nucleoprotein complexes. Can be phosphorylated by CK2alpha.; high mobility group B2 (HMGB2); FUNCTIONS IN: chromatin binding, structural constituent of chromatin, DNA binding, sequence-specific DNA binding transcription factor activity; INVOLVED IN: chromatin assembly or disassembly; LOCATED IN: chromatin; EXPRESSED IN: 23 plant structures; EXPRESSED DURING: 13 growth stages; CONTAINS InterPro DOMAIN/s: High mobility group, superfamily (InterPro:IPR009071), High mobility group, HMG1/HMG2 (InterPro:IPR000910), High mobility group, HMG1/HMG2, subgroup (InterPro:IPR000135); BEST Arabidopsis thaliana protein match is: high mobility group B3 (TAIR:AT1G20696.3); Has 7109 Blast hits to 6235 proteins in 712 species: Archae - 0; Bacteria - 5; Metazoa - 5360; Fungi - 490; Plants - 580; Viruses - 7; Other Eukaryotes - 667 (source: NCBI BLink). (original description: Uncharacterized protein OS=Hordeum vulgare subsp. vulgare PE=4 SV=1)	21.082	20.4402	19.9468	Non Numérique	20.4897	0.464762	+	0.535829	0.142811	0.0562878	Non Numérique	20.6652	20.8945	21.6864	20.4077	20.5965	20.3165	19.9882	19.8827	19.9696	Non Numérique	Non Numérique	Non Numérique	1.84744	0.00383903	2	2	2	18.1	18.1	18.1	17.083	0	37.583	12542000	23.5803	18	6	A0A287Y1E4;A0A287Y1G7;A0A287Y1I9;A0A287Y1B2;A0A287Y165;A0A287Y1E0	A0A287Y1E4;A0A287Y1G7;A0A287Y1I9;A0A287Y1B2;A0A287Y165;A0A287Y1E0	tr|A0A287Y1E4|A0A287Y1E4_HORVV Uncharacterized protein OS=Hordeum vulgare subsp. vulgare PE=4 SV=1;tr|A0A287Y1G7|A0A287Y1G7_HORVV Uncharacterized protein OS=Hordeum vulgare subsp. vulgare PE=4 SV=1;tr|A0A287Y1I9|A0A287Y1I9_HORVV Uncharacterized protein OS=	A0A287Y1E4
A0A287KE19	27.3.34	RNA.regulation of transcription.Orphan family		(loc_os01g08510.1 : 631.0) no description available & (at3g16000 : 253.0) encodes a DNA-binding protein that binds to plastid DNA non-specifically and is associated with nucleoids and thylakoid membranes. The expression of the gene is correlated with the development of thylakoid membranes.; MAR binding filament-like protein 1 (MFP1); FUNCTIONS IN: DNA binding; LOCATED IN: chloroplast thylakoid membrane, chloroplast, plastid nucleoid; EXPRESSED IN: 22 plant structures; EXPRESSED DURING: 13 growth stages; Has 259345 Blast hits to 118150 proteins in 3812 species: Archae - 3889; Bacteria - 64552; Metazoa - 100119; Fungi - 19969; Plants - 13824; Viruses - 1177; Other Eukaryotes - 55815 (source: NCBI BLink). & (q9m7j4|mfp1_tobac : 245.0) MAR-binding filament-like protein 1-1 - Nicotiana tabacum (Common tobacco) & (gnl|cdd|35383 : 109.0) no description available (original description: Uncharacterized protein OS=Hordeum vulgare subsp. vulgare PE=4 SV=1)	19.8805	19.215	18.5559	Non Numérique	19.2171	0.540768	+	0.231307	0.440587	0.20147	Non Numérique	19.6217	20.067	19.9529	19.2346	18.7649	19.6455	18.6418	18.7003	18.3258	Non Numérique	Non Numérique	Non Numérique	2.23658	0.00192297	7	7	7	14.4	14.4	14.4	77.304	0	22.312	5025100	22.2607	20	7	A0A287KE19;M0YB36;A0A287KE39;M0YB37;A0A287KE34;A0A287KDW2;A0A287KDX1	A0A287KE19;M0YB36;A0A287KE39;M0YB37;A0A287KE34;A0A287KDW2;A0A287KDX1	tr|A0A287KE19|A0A287KE19_HORVV Uncharacterized protein OS=Hordeum vulgare subsp. vulgare PE=4 SV=1;tr|M0YB36|M0YB36_HORVV Uncharacterized protein OS=Hordeum vulgare subsp. vulgare PE=4 SV=1;tr|A0A287KE39|A0A287KE39_HORVV Uncharacterized protein OS=Hordeum	A0A287KE19
A0A287FLF9	27.3.67	RNA.regulation of transcription.putative transcription regulator		(loc_os10g39820.1 : 331.0) no description available & (at1g75560 : 206.0) zinc knuckle (CCHC-type) family protein; FUNCTIONS IN: zinc ion binding, nucleic acid binding; INVOLVED IN: biological_process unknown; LOCATED IN: chloroplast; EXPRESSED IN: 23 plant structures; EXPRESSED DURING: 15 growth stages; CONTAINS InterPro DOMAIN/s: Zinc finger, CCHC-type (InterPro:IPR001878), Zinc finger, CCHC retroviral-type (InterPro:IPR013084); BEST Arabidopsis thaliana protein match is: cold shock domain protein 1 (TAIR:AT4G36020.1); Has 19425 Blast hits to 13089 proteins in 377 species: Archae - 0; Bacteria - 14; Metazoa - 2237; Fungi - 1342; Plants - 858; Viruses - 14254; Other Eukaryotes - 720 (source: NCBI BLink). (original description: Uncharacterized protein OS=Hordeum vulgare subsp. vulgare PE=4 SV=1)	18.8751	18.8208	18.4149	18.7017	18.7031	0.177833		0.34124	0.518431	0.144079	0.346102	19.1164	Non Numérique	18.6338	19.3929	18.6875	18.3821	18.5197	18.2506	18.4745	18.3025	18.8855	18.9172	0.299267	0.27779	2	2	2	17.3	17.3	17.3	27.43	0.00034153	3.0204	4513200	22.1057	18	7	A0A287FLF9;A0A287FLI8;F2DSG1;A0A287FLJ8;A0A287FLG0;F2CYM6;A0A287FLF7	A0A287FLF9;A0A287FLI8;F2DSG1;A0A287FLJ8;A0A287FLG0;F2CYM6;A0A287FLF7	tr|A0A287FLF9|A0A287FLF9_HORVV Uncharacterized protein OS=Hordeum vulgare subsp. vulgare PE=4 SV=1;tr|A0A287FLI8|A0A287FLI8_HORVV Uncharacterized protein OS=Hordeum vulgare subsp. vulgare PE=4 SV=1;tr|F2DSG1|F2DSG1_HORVV Predicted protein OS=Hordeum vulgar	A0A287FLF9
A0A287IGN5	27.3.67	RNA.regulation of transcription.putative transcription regulator		(loc_os04g34940.1 : 166.0) no description available & (at1g76010 : 128.0) Alba DNA/RNA-binding protein; FUNCTIONS IN: nucleic acid binding; INVOLVED IN: biological_process unknown; LOCATED IN: cellular_component unknown; EXPRESSED IN: 25 plant structures; EXPRESSED DURING: 15 growth stages; CONTAINS InterPro DOMAIN/s: Alba, DNA/RNA-binding protein (InterPro:IPR002775); BEST Arabidopsis thaliana protein match is: Alba DNA/RNA-binding protein (TAIR:AT1G20220.1); Has 82924 Blast hits to 30623 proteins in 1819 species: Archae - 80; Bacteria - 18988; Metazoa - 40987; Fungi - 4955; Plants - 6789; Viruses - 861; Other Eukaryotes - 10264 (source: NCBI BLink). & (gnl|cdd|37778 : 125.0) no description available & (chl4|526284 : 88.6) no description available (original description: Uncharacterized protein OS=Hordeum vulgare subsp. vulgare PE=4 SV=1)	20.4764	20.2921	21.3225	20.5623	20.6633	0.392895	+	0.0998662	0.177475	1.00426	0.30113	20.4409	20.3991	20.5891	20.4934	20.158	20.2251	20.6064	20.8907	22.4705	20.7784	20.6902	20.2183	0.769373	0.0495725	4	4	4	45	45	45	13.345	0	20.512	22354000	24.414	44	9	A0A287IGN5;A0A287IGP5;A0A287IGK7;A0A287IGJ4;A0A287IGQ8;M0UVQ5;A0A287IGK4;A0A287IGP6;A0A287IGI5	A0A287IGN5;A0A287IGP5;A0A287IGK7;A0A287IGJ4;A0A287IGQ8;M0UVQ5	tr|A0A287IGN5|A0A287IGN5_HORVV Uncharacterized protein OS=Hordeum vulgare subsp. vulgare PE=4 SV=1;tr|A0A287IGP5|A0A287IGP5_HORVV Uncharacterized protein OS=Hordeum vulgare subsp. vulgare PE=4 SV=1;tr|A0A287IGK7|A0A287IGK7_HORVV Uncharacterized protein OS=	A0A287IGN5
A0A287FAE8	27.3.67	RNA.regulation of transcription.putative transcription regulator		(loc_os10g34180.2 : 227.0) no description available & (at1g73230 : 196.0) Nascent polypeptide-associated complex NAC; FUNCTIONS IN: molecular_function unknown; INVOLVED IN: response to salt stress; LOCATED IN: cellular_component unknown; EXPRESSED IN: 24 plant structures; EXPRESSED DURING: 15 growth stages; CONTAINS InterPro DOMAIN/s: Nascent polypeptide-associated complex NAC (InterPro:IPR002715); BEST Arabidopsis thaliana protein match is: basic transcription factor 3 (TAIR:AT1G17880.1); Has 832 Blast hits to 832 proteins in 250 species: Archae - 0; Bacteria - 0; Metazoa - 423; Fungi - 174; Plants - 145; Viruses - 0; Other Eukaryotes - 90 (source: NCBI BLink). & (chl4|518319 : 171.0) no description available & (gnl|cdd|37451 : 162.0) no description available (original description: Nascent polypeptide-associated complex subunit beta OS=Hordeum vulgare subsp. vulgare PE=3 SV=1)	23.6801	23.4541	23.8362	22.6249	23.3988	0.467019	+	0.282646	0.287282	0.579297	0.215378	24.0065	23.5185	23.5154	23.7529	23.1799	23.4294	23.3283	23.7132	24.4671	22.4294	22.5896	22.8558	1.79513	0.00428291	9	9	7	70.2	70.2	66.1	18.111	0	226.38	135770000	27.0166	85	6	A0A287FAE8;M0XIC8;A0A287FAG1;A0A287FAF8;A0A287FAE0;A0A287Q3Z3	A0A287FAE8;M0XIC8;A0A287FAG1;A0A287FAF8;A0A287FAE0	tr|A0A287FAE8|A0A287FAE8_HORVV Nascent polypeptide-associated complex subunit beta OS=Hordeum vulgare subsp. vulgare PE=3 SV=1;tr|M0XIC8|M0XIC8_HORVV Nascent polypeptide-associated complex subunit beta OS=Hordeum vulgare subsp. vulgare PE=3 SV=1;tr|A0A287F	A0A287FAE8
A0A287W4R8	27.3.67	RNA.regulation of transcription.putative transcription regulator		(loc_os06g13030.1 : 402.0) no description available & (at1g10200 : 128.0) WLIM1; FUNCTIONS IN: sequence-specific DNA binding transcription factor activity, zinc ion binding; INVOLVED IN: biological_process unknown; LOCATED IN: plasma membrane; EXPRESSED IN: 23 plant structures; EXPRESSED DURING: 13 growth stages; CONTAINS InterPro DOMAIN/s: Zinc finger, LIM-type (InterPro:IPR001781); BEST Arabidopsis thaliana protein match is: GATA type zinc finger transcription factor family protein (TAIR:AT2G39900.1); Has 4354 Blast hits to 2727 proteins in 153 species: Archae - 0; Bacteria - 0; Metazoa - 3462; Fungi - 43; Plants - 506; Viruses - 0; Other Eukaryotes - 343 (source: NCBI BLink). & (p29675|sf3_helan : 110.0) Pollen-specific protein SF3 - Helianthus annuus (Common sunflower) & (gnl|cdd|36913 : 87.4) no description available & (gnl|cdd|84758 : 84.2) no description available (original description: Uncharacterized protein OS=Hordeum vulgare subsp. vulgare PE=4 SV=1)	19.4297	19.1917	19.5221	18.8273	19.2427	0.268417	+	0.186985	0.126554	0.289711	0.0782974	19.5619	Non Numérique	19.2975	19.1977	19.3152	19.0623	19.5581	19.7921	19.216	18.8827	18.772	Non Numérique	1.41545	0.00936513	4	4	4	4.7	4.7	4.7	127.19	0	6.0957	6619600	22.6583	15	12	A0A287W4R8;A0A287W4S3;A0A287W4R3;A0A287W5M5;A0A287W4Z4;A0A287W5M0;A0A287W4Z0;A0A287W4Y1;A0A287W5R1;A0A287W4Y5;A0A287W520;A0A287W4U1	A0A287W4R8;A0A287W4S3;A0A287W4R3;A0A287W5M5;A0A287W4Z4;A0A287W5M0;A0A287W4Z0;A0A287W4Y1;A0A287W5R1;A0A287W4Y5;A0A287W520;A0A287W4U1	tr|A0A287W4R8|A0A287W4R8_HORVV Uncharacterized protein OS=Hordeum vulgare subsp. vulgare PE=4 SV=1;tr|A0A287W4S3|A0A287W4S3_HORVV Uncharacterized protein OS=Hordeum vulgare subsp. vulgare PE=4 SV=1;tr|A0A287W4R3|A0A287W4R3_HORVV Uncharacterized protein OS=	A0A287W4R8
A0A287MX74	27.3.67	RNA.regulation of transcription.putative transcription regulator		(loc_os03g44900.1 : 667.0) no description available & (at5g18230 : 428.0) transcription regulator NOT2/NOT3/NOT5 family protein; FUNCTIONS IN: transcription regulator activity; INVOLVED IN: negative regulation of transcription, regulation of transcription; LOCATED IN: nucleus; EXPRESSED IN: 24 plant structures; EXPRESSED DURING: 15 growth stages; CONTAINS InterPro DOMAIN/s: NOT2/NOT3/NOT5 (InterPro:IPR007282), CCR4-NOT complex, subunit 3/ 5 (InterPro:IPR012270), Not CCR4-Not complex component, N-terminal (InterPro:IPR007207); BEST Arabidopsis thaliana protein match is: NOT2 / NOT3 / NOT5 family (TAIR:AT1G07705.2); Has 3972 Blast hits to 2940 proteins in 410 species: Archae - 18; Bacteria - 365; Metazoa - 1231; Fungi - 912; Plants - 255; Viruses - 11; Other Eukaryotes - 1180 (source: NCBI BLink). & (gnl|cdd|37361 : 312.0) no description available & (gnl|cdd|86527 : 306.0) no description available & (ipr007207 : 185.22845) Not CCR4-Not complex component, N-terminal & (chl4|522218 : 180.0) no description available (original description: Uncharacterized protein OS=Hordeum vulgare subsp. vulgare PE=4 SV=1)	20.4771	19.9967	19.9558	19.1831	19.9032	0.463523	+	0.207157	0.313554	0.627967	0.44787	20.5605	20.2412	20.6295	20.2335	19.6411	20.1155	19.2735	20.0845	20.5095	19.6114	18.7179	19.22	1.44193	0.00879534	6	6	4	15.7	15.7	9.2	56.576	0	61.906	11050000	23.3975	42	35	A0A287MX74;A0A287MX71;A0A287MX68;A0A287MX75;A0A287MX77;A0A287MX84;A0A287MX64;A0A287MX70;A0A287MX63;A0A287MX86;A0A287MX80;A0A287MX79;A0A287MX81;A0A287MX76;A0A287MX78;A0A287KUV4;A0A287KUV5;A0A287MX73;A0A287KUU5;A0A287KUV7;A0A287KUW7;A0A287KUW1;A0A287MX66;A0A287KUX1;A0A287DXF1;A0A287DXD3;A0A287KUU3;A0A287KUT5;A0A287KUU6;A0A287KUT9;A0A287KUW9;A0A287KUT4;A0A287KUV6;A0A287EXK5;A0A287KUT0	A0A287MX74;A0A287MX71;A0A287MX68;A0A287MX75;A0A287MX77;A0A287MX84;A0A287MX64;A0A287MX70;A0A287MX63;A0A287MX86;A0A287MX80;A0A287MX79;A0A287MX81	tr|A0A287MX74|A0A287MX74_HORVV Uncharacterized protein OS=Hordeum vulgare subsp. vulgare PE=4 SV=1;tr|A0A287MX71|A0A287MX71_HORVV Uncharacterized protein OS=Hordeum vulgare subsp. vulgare PE=4 SV=1;tr|A0A287MX68|A0A287MX68_HORVV Uncharacterized protein OS=	A0A287MX74
A0A287WPF1	27.3.67	RNA.regulation of transcription.putative transcription regulator		(p17070|pcna_orysa : 204.0) Proliferating cell nuclear antigen (PCNA) (Cyclin) - Oryza sativa (Rice) & (loc_os02g56130.1 : 204.0) no description available & (at2g29570 : 191.0) Functionally interacts with POLH to repair DNA damaged by UVB damage.; proliferating cell nuclear antigen 2 (PCNA2); FUNCTIONS IN: DNA binding, DNA polymerase processivity factor activity; INVOLVED IN: regulation of DNA replication, error-prone translesion synthesis; LOCATED IN: PCNA complex, nucleus; EXPRESSED IN: 23 plant structures; EXPRESSED DURING: 13 growth stages; CONTAINS InterPro DOMAIN/s: Proliferating cell nuclear antigen, PCNA (InterPro:IPR000730), Proliferating cell nuclear antigen, PCNA, C-terminal (InterPro:IPR022649), Proliferating cell nuclear antigen, PCNA, conserved site (InterPro:IPR022659), Proliferating cell nuclear antigen, PCNA, N-terminal (InterPro:IPR022648); BEST Arabidopsis thaliana protein match is: proliferating cellular nuclear antigen 1 (TAIR:AT1G07370.1); Has 1860 Blast hits to 1848 proteins in 457 species: Archae - 391; Bacteria - 0; Metazoa - 314; Fungi - 169; Plants - 159; Viruses - 73; Other Eukaryotes - 754 (source: NCBI BLink). & (gnl|cdd|36849 : 153.0) no description available & (chl4|513184 : 145.0) no description available & (gnl|cdd|66432 : 95.8) no description available (original description: Uncharacterized protein OS=Hordeum vulgare subsp. vulgare PE=4 SV=1)	21.8066	21.2445	20.9723	20.6734	21.1742	0.417264	+	0.25184	0.315157	0.16138	0.190768	21.7075	22.0929	21.6193	21.1207	21.01	21.6028	20.7889	21.0355	21.0926	20.7673	20.4539	20.7991	2.64687	0.000758037	2	2	2	13.6	13.6	13.6	14.784	0	30.183	25195000	24.5866	23	1	A0A287WPF1	A0A287WPF1	tr|A0A287WPF1|A0A287WPF1_HORVV Uncharacterized protein OS=Hordeum vulgare subsp. vulgare PE=4 SV=1	A0A287WPF1
A0A287NTE6	27.3.67	RNA.regulation of transcription.putative transcription regulator		(loc_os03g26630.2 : 659.0) no description available & (at4g39680 : 233.0) SAP domain-containing protein; FUNCTIONS IN: DNA binding, nucleic acid binding; INVOLVED IN: biological_process unknown; LOCATED IN: cytosol, nucleus; EXPRESSED IN: 26 plant structures; EXPRESSED DURING: 14 growth stages; CONTAINS InterPro DOMAIN/s: DNA-binding SAP (InterPro:IPR003034); Has 10985 Blast hits to 6880 proteins in 693 species: Archae - 26; Bacteria - 1256; Metazoa - 3900; Fungi - 1267; Plants - 2321; Viruses - 541; Other Eukaryotes - 1674 (source: NCBI BLink). & (gnl|cdd|37627 : 138.0) no description available (original description: Uncharacterized protein OS=Hordeum vulgare subsp. vulgare PE=4 SV=1)	21.2985	20.665	20.5519	19.6641	20.5449	0.582708	+	0.0979903	0.706129	0.150261	0.135038	21.3855	21.1924	21.3177	21.0863	19.8498	21.0589	20.5257	20.4165	20.7136	19.5783	19.5942	19.8197	2.34185	0.00152192	8	8	8	20.7	20.7	20.7	77.526	0	38.25	17479000	24.0591	42	7	A0A287NTE6;F2E093;A0A287NTQ2;A0A287NTL1;A0A287NU27;A0A287NTQ7;A0A287NTL6	A0A287NTE6;F2E093;A0A287NTQ2;A0A287NTL1;A0A287NU27;A0A287NTQ7;A0A287NTL6	tr|A0A287NTE6|A0A287NTE6_HORVV Uncharacterized protein OS=Hordeum vulgare subsp. vulgare PE=4 SV=1;tr|F2E093|F2E093_HORVV Predicted protein OS=Hordeum vulgare subsp. vulgare PE=2 SV=1;tr|A0A287NTQ2|A0A287NTQ2_HORVV Uncharacterized protein OS=Hordeum vulgar	A0A287NTE6
A0A287S2E6	27.3.67	RNA.regulation of transcription.putative transcription regulator; Ribonuclease P		(loc_os09g37006.2 : 233.0) no description available & (at1g76010 : 184.0) Alba DNA/RNA-binding protein; FUNCTIONS IN: nucleic acid binding; INVOLVED IN: biological_process unknown; LOCATED IN: cellular_component unknown; EXPRESSED IN: 25 plant structures; EXPRESSED DURING: 15 growth stages; CONTAINS InterPro DOMAIN/s: Alba, DNA/RNA-binding protein (InterPro:IPR002775); BEST Arabidopsis thaliana protein match is: Alba DNA/RNA-binding protein (TAIR:AT1G20220.1); Has 82924 Blast hits to 30623 proteins in 1819 species: Archae - 80; Bacteria - 18988; Metazoa - 40987; Fungi - 4955; Plants - 6789; Viruses - 861; Other Eukaryotes - 10264 (source: NCBI BLink). & (gnl|cdd|37778 : 171.0) no description available & (chl4|526284 : 125.0) no description available & (gnl|cdd|85767 : 86.0) no description available (original description: Uncharacterized protein OS=Hordeum vulgare subsp. vulgare PE=4 SV=1)	21.5392	20.4728	19.5495	19.3189	20.2201	0.875464	+	0.160369	0.960292	0.236205	0.0877139	21.6953	21.5474	21.3749	20.4373	19.5308	21.4504	19.7846	19.5519	19.3122	19.4183	19.2525	19.2857	2.61899	0.000786777	6	6	6	43.5	43.5	43.5	20.949	0	19.987	14735000	23.8127	27	23	A0A287S2E6;A0A287S2E2;A0A287S2H8;A0A287S2I8;A0A287S2S1;A0A287S2F5;M0X252;A0A287S2S6;A0A287S2K1;A0A287S2K8;A0A287S2Q6;A0A287S2J1;A0A287S2I3;A0A287S2F1;A0A287S2G1;A0A287S2D9;A0A287S2F0;A0A287S2I9;A0A287S2E5;A0A287S2F6;A0A287S2J4;A0A287S2K2;A0A287S2R6	A0A287S2E6;A0A287S2E2;A0A287S2H8;A0A287S2I8;A0A287S2S1;A0A287S2F5;M0X252;A0A287S2S6;A0A287S2K1;A0A287S2K8;A0A287S2Q6;A0A287S2J1;A0A287S2I3;A0A287S2F1;A0A287S2G1;A0A287S2D9;A0A287S2F0;A0A287S2I9;A0A287S2E5;A0A287S2F6	tr|A0A287S2E6|A0A287S2E6_HORVV Uncharacterized protein OS=Hordeum vulgare subsp. vulgare PE=4 SV=1;tr|A0A287S2E2|A0A287S2E2_HORVV Uncharacterized protein OS=Hordeum vulgare subsp. vulgare PE=4 SV=1;tr|A0A287S2H8|A0A287S2H8_HORVV Uncharacterized protein OS=	A0A287S2E6
A0A287G5Q1	27.3.68	RNA.regulation of transcription.PWWP domain protein		(loc_os05g38810.1 : 719.0) no description available & (at3g09670 : 146.0) Tudor/PWWP/MBT superfamily protein; FUNCTIONS IN: molecular_function unknown; INVOLVED IN: biological_process unknown; LOCATED IN: cellular_component unknown; EXPRESSED IN: 22 plant structures; EXPRESSED DURING: 13 growth stages; CONTAINS InterPro DOMAIN/s: PWWP (InterPro:IPR000313); BEST Arabidopsis thaliana protein match is: Tudor/PWWP/MBT superfamily protein (TAIR:AT5G02950.1); Has 880 Blast hits to 796 proteins in 129 species: Archae - 0; Bacteria - 16; Metazoa - 486; Fungi - 43; Plants - 152; Viruses - 0; Other Eukaryotes - 183 (source: NCBI BLink). (original description: Uncharacterized protein OS=Hordeum vulgare subsp. vulgare PE=4 SV=1)	19.7558	19.8378	18.8092	18.9223	19.3313	0.468138	+	0.172449	0.149114	0.0662752	Non Numérique	19.5827	19.9276	19.757	19.9577	19.6708	19.8848	18.8726	18.7403	18.8146	Non Numérique	Non Numérique	18.9223	3.79404	0.000139303	8	8	8	13	13	13	113.49	0	19.983	6347000	22.5976	21	5	A0A287G5Q1;A0A287G5P2;A0A287G5N8;A0A287G5P1;M0VSI7	A0A287G5Q1;A0A287G5P2;A0A287G5N8;A0A287G5P1;M0VSI7	tr|A0A287G5Q1|A0A287G5Q1_HORVV Uncharacterized protein OS=Hordeum vulgare subsp. vulgare PE=4 SV=1;tr|A0A287G5P2|A0A287G5P2_HORVV Uncharacterized protein OS=Hordeum vulgare subsp. vulgare PE=4 SV=1;tr|A0A287G5N8|A0A287G5N8_HORVV Uncharacterized protein OS=	A0A287G5Q1
A0A287MUU0	27.3.68	RNA.regulation of transcription.PWWP domain protein		(loc_os11g19810.1 : 252.0) no description available & (at3g09670 : 127.0) Tudor/PWWP/MBT superfamily protein; FUNCTIONS IN: molecular_function unknown; INVOLVED IN: biological_process unknown; LOCATED IN: cellular_component unknown; EXPRESSED IN: 22 plant structures; EXPRESSED DURING: 13 growth stages; CONTAINS InterPro DOMAIN/s: PWWP (InterPro:IPR000313); BEST Arabidopsis thaliana protein match is: Tudor/PWWP/MBT superfamily protein (TAIR:AT5G02950.1); Has 880 Blast hits to 796 proteins in 129 species: Archae - 0; Bacteria - 16; Metazoa - 486; Fungi - 43; Plants - 152; Viruses - 0; Other Eukaryotes - 183 (source: NCBI BLink). (original description: Uncharacterized protein OS=Hordeum vulgare subsp. vulgare PE=4 SV=1)	19.8072	19.2201	18.7712	17.6071	18.8514	0.806878	+	0.178113	0.454398	0.198906	Non Numérique	20.0125	19.6938	19.7153	18.9507	18.9649	19.7447	18.6392	18.6744	19	17.6071	Non Numérique	Non Numérique	1.77829	0.00437891	5	5	5	5.2	5.2	5.2	175.7	0	10.755	5542200	22.402	20	14	A0A287MUU0;A0A287MUS9;A0A287MUV0;A0A287MUT4;A0A287MUU1;A0A287MUV5;A0A287MUU9;A0A287MUU2;A0A287MUT6;A0A287MUT5;A0A287MUU6;A0A287MUU4;A0A287MUU7;A0A287MUT9	A0A287MUU0;A0A287MUS9;A0A287MUV0;A0A287MUT4;A0A287MUU1;A0A287MUV5;A0A287MUU9;A0A287MUU2;A0A287MUT6;A0A287MUT5;A0A287MUU6	tr|A0A287MUU0|A0A287MUU0_HORVV Uncharacterized protein OS=Hordeum vulgare subsp. vulgare PE=4 SV=1;tr|A0A287MUS9|A0A287MUS9_HORVV Uncharacterized protein OS=Hordeum vulgare subsp. vulgare PE=4 SV=1;tr|A0A287MUV0|A0A287MUV0_HORVV Uncharacterized protein OS=	A0A287MUU0
A0A287XAB9	27.3.71	RNA.regulation of transcription.SNF7	SNF7.2	(loc_os06g40620.2 : 217.0) no description available & (gnl|cdd|36869 : 187.0) no description available & (at4g29160 : 162.0) SNF7.1; CONTAINS InterPro DOMAIN/s: Snf7 (InterPro:IPR005024); BEST Arabidopsis thaliana protein match is: SNF7 family protein (TAIR:AT2G19830.1); Has 1847 Blast hits to 1847 proteins in 245 species: Archae - 2; Bacteria - 29; Metazoa - 703; Fungi - 444; Plants - 428; Viruses - 0; Other Eukaryotes - 241 (source: NCBI BLink). & (gnl|cdd|86302 : 120.0) no description available & (ipr005024 : 93.87536) Snf7 (original description: Uncharacterized protein OS=Hordeum vulgare subsp. vulgare PE=3 SV=1)	20.489	20.6484	20.7504	20.0131	20.4752	0.282604	+	0.350375	0.0936227	0.37339	0.299236	20.8454	20.4765	20.1449	20.5841	20.6053	20.7558	20.6161	20.4627	21.1724	Non Numérique	20.2247	19.8015	0.89411	0.0344557	2	2	2	7.7	7.7	7.7	31.375	0	44.344	16112000	23.9416	21	2	A0A287XAB9;A0A287XAE1	A0A287XAB9;A0A287XAE1	tr|A0A287XAB9|A0A287XAB9_HORVV Uncharacterized protein OS=Hordeum vulgare subsp. vulgare PE=3 SV=1;tr|A0A287XAE1|A0A287XAE1_HORVV Uncharacterized protein OS=Hordeum vulgare subsp. vulgare PE=3 SV=1	A0A287XAB9
A0A287R803	27.3.71	RNA.regulation of transcription.SNF7	SNF7.1	(loc_os09g09480.3 : 139.0) no description available & (at4g29160 : 127.0) SNF7.1; CONTAINS InterPro DOMAIN/s: Snf7 (InterPro:IPR005024); BEST Arabidopsis thaliana protein match is: SNF7 family protein (TAIR:AT2G19830.1); Has 1847 Blast hits to 1847 proteins in 245 species: Archae - 2; Bacteria - 29; Metazoa - 703; Fungi - 444; Plants - 428; Viruses - 0; Other Eukaryotes - 241 (source: NCBI BLink). & (gnl|cdd|36869 : 109.0) no description available (original description: Uncharacterized protein OS=Hordeum vulgare subsp. vulgare PE=3 SV=1)	20.6771	20.7696	21.0208	20.3446	20.703	0.242154	+	0.301531	0.205918	0.215645	0.0571177	20.9639	20.7046	20.3627	20.9622	20.5525	20.794	20.7929	21.2216	21.0477	20.3908	20.3622	20.2807	1.54119	0.00711384	5	5	5	48.7	48.7	48.7	13.451	0	115.95	19163000	24.1918	24	4	A0A287R803;F2D2Z9;A0A287R882;A0A287R8D8	A0A287R803;F2D2Z9;A0A287R882;A0A287R8D8	tr|A0A287R803|A0A287R803_HORVV Uncharacterized protein OS=Hordeum vulgare subsp. vulgare PE=3 SV=1;tr|F2D2Z9|F2D2Z9_HORVV Predicted protein OS=Hordeum vulgare subsp. vulgare PE=2 SV=1;tr|A0A287R882|A0A287R882_HORVV Uncharacterized protein OS=Hordeum vulgar	A0A287R803
F2EJ45	27.3.30	RNA.regulation of transcription.Trihelix, Triple-Helix transcription factor family		(loc_os01g07520.1 : 274.0) no description available & (at5g14540 : 123.0) FUNCTIONS IN: molecular_function unknown; INVOLVED IN: biological_process unknown; LOCATED IN: cellular_component unknown; EXPRESSED IN: 23 plant structures; EXPRESSED DURING: 13 growth stages; CONTAINS InterPro DOMAIN/s: Ubiquitin-associated/translation elongation factor EF1B, N-terminal, eukaryote (InterPro:IPR015940), UBA-like (InterPro:IPR009060), Protein of unknown function DUF1421 (InterPro:IPR010820); BEST Arabidopsis thaliana protein match is: Protein of unknown function (DUF1421) (TAIR:AT3G01560.1); Has 114087 Blast hits to 62694 proteins in 2427 species: Archae - 138; Bacteria - 16154; Metazoa - 45092; Fungi - 21109; Plants - 14949; Viruses - 2278; Other Eukaryotes - 14367 (source: NCBI BLink). & (ipr010820 : 105.51345) Protein of unknown function DUF1421 (original description: Predicted protein (Fragment) OS=Hordeum vulgare subsp. vulgare PE=2 SV=1)	19.6425	19.7078	19.7319	19.7268	19.7022	0.0356465		0.125147	0.35866	0.223815	0.213153	19.6009	19.7831	19.5434	20.0438	19.7496	19.3301	19.5105	19.7272	19.958	19.4926	19.7784	19.9094	0.014836	0.940598	5	5	5	13.1	13.1	13.1	63.369	0	28.204	9199100	23.1331	22	6	F2EJ45;A0A287K8T0;A0A287K8Y8;A0A287K8X5;A0A287K8U3;M0Z9I4	F2EJ45;A0A287K8T0;A0A287K8Y8	tr|F2EJ45|F2EJ45_HORVV Predicted protein (Fragment) OS=Hordeum vulgare subsp. vulgare PE=2 SV=1;tr|A0A287K8T0|A0A287K8T0_HORVV Predicted protein OS=Hordeum vulgare subsp. vulgare PE=4 SV=1;tr|A0A287K8Y8|A0A287K8Y8_HORVV Predicted protein OS=Hordeum vulgare	F2EJ45
A0A287EYE5	27.3.30	RNA.regulation of transcription.Trihelix, Triple-Helix transcription factor family		(loc_os05g07730.1 : 291.0) no description available & (at5g14540 : 122.0) FUNCTIONS IN: molecular_function unknown; INVOLVED IN: biological_process unknown; LOCATED IN: cellular_component unknown; EXPRESSED IN: 23 plant structures; EXPRESSED DURING: 13 growth stages; CONTAINS InterPro DOMAIN/s: Ubiquitin-associated/translation elongation factor EF1B, N-terminal, eukaryote (InterPro:IPR015940), UBA-like (InterPro:IPR009060), Protein of unknown function DUF1421 (InterPro:IPR010820); BEST Arabidopsis thaliana protein match is: Protein of unknown function (DUF1421) (TAIR:AT3G01560.1); Has 114087 Blast hits to 62694 proteins in 2427 species: Archae - 138; Bacteria - 16154; Metazoa - 45092; Fungi - 21109; Plants - 14949; Viruses - 2278; Other Eukaryotes - 14367 (source: NCBI BLink). & (ipr010820 : 80.40816) Protein of unknown function DUF1421 (original description: Predicted protein OS=Hordeum vulgare subsp. vulgare PE=4 SV=1)	19.2191	19.1541	19.4873	18.9589	19.2049	0.189108	+	0.239165	0.062952	0.0532208	0.10212	19.3121	19.3978	18.9474	19.1099	19.2262	19.1262	19.4267	19.5086	19.5266	19.0358	18.9979	18.843	2.01572	0.00286288	4	4	4	12.1	12.1	12.1	45.487	0	17.302	6663200	22.6678	13	3	A0A287EYE5;A0A287EYG8;F2E3H9	A0A287EYE5;A0A287EYG8;F2E3H9	tr|A0A287EYE5|A0A287EYE5_HORVV Predicted protein OS=Hordeum vulgare subsp. vulgare PE=4 SV=1;tr|A0A287EYG8|A0A287EYG8_HORVV Predicted protein OS=Hordeum vulgare subsp. vulgare PE=4 SV=1;tr|F2E3H9|F2E3H9_HORVV Predicted protein OS=Hordeum vulgare subsp. vul	A0A287EYE5
M0WUE1	27.3.99	RNA.regulation of transcription.unclassified		(gnl|cdd|36553 : 156.0) no description available & (at3g18490 : 117.0) Eukaryotic aspartyl protease family protein; FUNCTIONS IN: aspartic-type endopeptidase activity; INVOLVED IN: proteolysis; EXPRESSED IN: 22 plant structures; EXPRESSED DURING: 14 growth stages; CONTAINS InterPro DOMAIN/s: Peptidase aspartic (InterPro:IPR021109), Peptidase aspartic, catalytic (InterPro:IPR009007), Peptidase A1 (InterPro:IPR001461), Peptidase aspartic, active site (InterPro:IPR001969); BEST Arabidopsis thaliana protein match is: Eukaryotic aspartyl protease family protein (TAIR:AT1G25510.1); Has 4095 Blast hits to 4076 proteins in 356 species: Archae - 0; Bacteria - 4; Metazoa - 1079; Fungi - 788; Plants - 1999; Viruses - 0; Other Eukaryotes - 225 (source: NCBI BLink). & (loc_os04g37550.1 : 109.0) no description available (original description: Uncharacterized protein OS=Hordeum vulgare subsp. vulgare PE=3 SV=1)	19.3261	21.5622	22.0155	21.4044	21.077	1.0355	+	0.24822	1.00266	0.448111	0.364545	19.6116	19.1621	19.2044	21.428	22.6252	20.6333	22.4451	22.0504	21.5509	21.5168	21.6996	20.9969	2.63319	0.000754591	12	12	12	36.4	36.4	36.4	48.317	0	110.69	33872000	25.0136	53	1	M0WUE1	M0WUE1	tr|M0WUE1|M0WUE1_HORVV Uncharacterized protein OS=Hordeum vulgare subsp. vulgare PE=3 SV=1	M0WUE1
A0A287XRT9	27.3.99	RNA.regulation of transcription.unclassified		(gnl|cdd|36553 : 171.0) no description available & (loc_os01g52190.1 : 150.0) no description available & (at3g61820 : 122.0) Eukaryotic aspartyl protease family protein; FUNCTIONS IN: aspartic-type endopeptidase activity; INVOLVED IN: proteolysis; LOCATED IN: plant-type cell wall; EXPRESSED IN: 22 plant structures; EXPRESSED DURING: 13 growth stages; CONTAINS InterPro DOMAIN/s: Peptidase aspartic (InterPro:IPR021109), Peptidase aspartic, catalytic (InterPro:IPR009007), Peptidase A1 (InterPro:IPR001461); BEST Arabidopsis thaliana protein match is: Eukaryotic aspartyl protease family protein (TAIR:AT1G01300.1); Has 3770 Blast hits to 3746 proteins in 344 species: Archae - 0; Bacteria - 0; Metazoa - 956; Fungi - 705; Plants - 1946; Viruses - 0; Other Eukaryotes - 163 (source: NCBI BLink). (original description: Uncharacterized protein OS=Hordeum vulgare subsp. vulgare PE=3 SV=1)	19.0037	20.1438	19.5949	18.5083	19.3127	0.615001	+	0.22647	0.484563	0.156672	0.29049	19.2106	19.0388	18.7618	20.2957	20.5342	19.6015	19.4144	19.695	19.6754	18.1731	18.6663	18.6857	2.95219	0.000496788	5	5	2	19.9	19.9	10.2	50.188	0	28.544	8552900	23.028	34	1	A0A287XRT9	A0A287XRT9	tr|A0A287XRT9|A0A287XRT9_HORVV Uncharacterized protein OS=Hordeum vulgare subsp. vulgare PE=3 SV=1	A0A287XRT9
A0A287M421	27.3.99	RNA.regulation of transcription.unclassified		(loc_os01g61830.1 : 441.0) no description available & (at2g20280 : 357.0) Zinc finger C-x8-C-x5-C-x3-H type family protein; FUNCTIONS IN: zinc ion binding, nucleic acid binding; INVOLVED IN: biological_process unknown; LOCATED IN: cellular_component unknown; EXPRESSED IN: 22 plant structures; EXPRESSED DURING: 13 growth stages; CONTAINS InterPro DOMAIN/s: Zinc finger, CCCH-type (InterPro:IPR000571); Has 6263 Blast hits to 4194 proteins in 354 species: Archae - 14; Bacteria - 176; Metazoa - 2274; Fungi - 740; Plants - 301; Viruses - 209; Other Eukaryotes - 2549 (source: NCBI BLink). & (gnl|cdd|36974 : 261.0) no description available & (chl4|510895 : 230.0) no description available & (gnl|cdd|34849 : 143.0) no description available (original description: Uncharacterized protein OS=Hordeum vulgare subsp. vulgare PE=4 SV=1)	19.4796	20.1235	19.8977	19.8025	19.8258	0.231405		0.737925	0.455743	0.16693	0.257703	20.2115	18.7358	19.4917	20.6285	19.7427	19.9993	19.8122	19.7908	20.09	19.5376	19.8176	20.0523	0.360086	0.215595	7	7	7	26.4	26.4	26.4	41.692	0	13.714	10598000	23.3373	47	4	A0A287M421;A0A287M412;A0A287M411;A0A287M419	A0A287M421;A0A287M412;A0A287M411;A0A287M419	tr|A0A287M421|A0A287M421_HORVV Uncharacterized protein OS=Hordeum vulgare subsp. vulgare PE=4 SV=1;tr|A0A287M412|A0A287M412_HORVV Uncharacterized protein OS=Hordeum vulgare subsp. vulgare PE=4 SV=1;tr|A0A287M411|A0A287M411_HORVV Uncharacterized protein OS=	A0A287M421
A0A287HR25	27.3.99	RNA.regulation of transcription.unclassified		(loc_os07g38580.1 : 491.0) no description available & (at1g20110 : 368.0) RING/FYVE/PHD zinc finger superfamily protein; FUNCTIONS IN: phosphoinositide binding; INVOLVED IN: signal transduction; EXPRESSED IN: 24 plant structures; EXPRESSED DURING: 15 growth stages; CONTAINS InterPro DOMAIN/s: Zinc finger, FYVE-type (InterPro:IPR000306), Zinc finger, FYVE-related (InterPro:IPR017455), Zinc finger, FYVE/PHD-type (InterPro:IPR011011); BEST Arabidopsis thaliana protein match is: phosphatidylinositol-4-phosphate 5-kinase family protein (TAIR:AT3G14270.1); Has 29282 Blast hits to 20083 proteins in 828 species: Archae - 11; Bacteria - 1932; Metazoa - 10999; Fungi - 6486; Plants - 4104; Viruses - 590; Other Eukaryotes - 5160 (source: NCBI BLink). & (gnl|cdd|47412 : 86.3) no description available (original description: Uncharacterized protein OS=Hordeum vulgare subsp. vulgare PE=4 SV=1)	17.7363	18.0737	18.0538	17.76	17.906	0.158179		0.210631	0.294935	0.149946	0.157574	17.8932	17.8188	17.4969	17.8877	18.4138	17.9197	18.0571	17.9022	18.2021	Non Numérique	17.6486	17.8714	0.675457	0.0671879	2	2	2	7.7	7.7	7.7	38.723	0	11.363	2622200	21.3223	11	4	A0A287HR25;A0A287HR24;A0A287HQS2;A0A287HQS8	A0A287HR25;A0A287HR24;A0A287HQS2;A0A287HQS8	tr|A0A287HR25|A0A287HR25_HORVV Uncharacterized protein OS=Hordeum vulgare subsp. vulgare PE=4 SV=1;tr|A0A287HR24|A0A287HR24_HORVV Uncharacterized protein OS=Hordeum vulgare subsp. vulgare PE=4 SV=1;tr|A0A287HQS2|A0A287HQS2_HORVV Uncharacterized protein OS=	A0A287HR25
A0A287HWV0	27.3.99	RNA.regulation of transcription.unclassified		(loc_os07g33330.1 : 111.0) no description available & (at1g11650 : 94.0) RBP45B; FUNCTIONS IN: RNA binding; EXPRESSED IN: 26 plant structures; EXPRESSED DURING: 16 growth stages; CONTAINS InterPro DOMAIN/s: RNA recognition motif, RNP-1 (InterPro:IPR000504), Nucleotide-binding, alpha-beta plait (InterPro:IPR012677); BEST Arabidopsis thaliana protein match is: RNA-binding protein 45A (TAIR:AT5G54900.1); Has 29660 Blast hits to 18296 proteins in 811 species: Archae - 14; Bacteria - 2273; Metazoa - 15265; Fungi - 3531; Plants - 5870; Viruses - 0; Other Eukaryotes - 2707 (source: NCBI BLink). (original description: Uncharacterized protein OS=Hordeum vulgare subsp. vulgare PE=4 SV=1)	20.9788	20.9741	20.5337	20.0931	20.6449	0.366303	+	0.344635	0.313858	0.171484	0.351634	21.2868	20.6066	21.043	21.1701	20.6121	21.14	20.688	20.5639	20.3491	19.7797	20.0263	20.4734	1.67846	0.00531721	2	2	2	9.8	9.8	9.8	10.311	0	13.991	17908000	24.0941	25	2	A0A287HWV0;A0A287HWT1	A0A287HWV0;A0A287HWT1	tr|A0A287HWV0|A0A287HWV0_HORVV Uncharacterized protein OS=Hordeum vulgare subsp. vulgare PE=4 SV=1;tr|A0A287HWT1|A0A287HWT1_HORVV Uncharacterized protein OS=Hordeum vulgare subsp. vulgare PE=4 SV=1	A0A287HWV0
A0A287HAW7	27.3.99	RNA.regulation of transcription.unclassified	Membrane-associated protein VIPP1 chloroplastic	(q8s0j7|im30_orysa : 322.0) Probable membrane-associated 30 kDa protein, chloroplast precursor - Oryza sativa (Rice) & (loc_os01g67000.1 : 322.0) no description available & (at1g65260 : 281.0) Encodes a protein required for thylakoid membrane formation.; plastid transcriptionally active 4 (PTAC4); INVOLVED IN: vesicle organization, thylakoid membrane organization; LOCATED IN: in 8 components; EXPRESSED IN: 23 plant structures; EXPRESSED DURING: 15 growth stages; CONTAINS InterPro DOMAIN/s: PspA/IM30 (InterPro:IPR007157); Has 3123 Blast hits to 3108 proteins in 1139 species: Archae - 38; Bacteria - 2412; Metazoa - 160; Fungi - 68; Plants - 89; Viruses - 95; Other Eukaryotes - 261 (source: NCBI BLink). & (chl4|514611 : 177.0) no description available & (gnl|cdd|32027 : 125.0) no description available & (ipr007157 : 123.55114) PspA/IM30 (original description: Uncharacterized protein OS=Hordeum vulgare subsp. vulgare PE=4 SV=1)	19.8961	19.8701	20.351	19.6534	19.9427	0.253893	+	0.261004	0.296666	0.274483	Non Numérique	20.1451	19.9187	19.6245	20.205	19.6405	19.7647	20.6185	20.07	20.3646	19.6534	Non Numérique	Non Numérique	0.868915	0.0369011	5	5	3	25.9	25.9	15.4	29.882	0	25.657	10700000	23.3511	15	10	A0A287HAW7;A0A287HAT8;A0A287HB23;A0A287HB01;A0A287HB42;A0A287HB18;A0A287HB38;A0A287HAW2;A0A287HB05;A0A287M9D8	A0A287HAW7;A0A287HAT8;A0A287HB23;A0A287HB01;A0A287HB42;A0A287HB18;A0A287HB38;A0A287HAW2	tr|A0A287HAW7|A0A287HAW7_HORVV Uncharacterized protein OS=Hordeum vulgare subsp. vulgare PE=4 SV=1;tr|A0A287HAT8|A0A287HAT8_HORVV Uncharacterized protein OS=Hordeum vulgare subsp. vulgare PE=4 SV=1;tr|A0A287HB23|A0A287HB23_HORVV Uncharacterized protein OS=	A0A287HAW7
A0A287ULK9	27.3.99	RNA.regulation of transcription.unclassified		(loc_os02g48900.1 : 521.0) no description available & (at5g10770 : 232.0) Eukaryotic aspartyl protease family protein; FUNCTIONS IN: DNA binding, aspartic-type endopeptidase activity; INVOLVED IN: proteolysis; EXPRESSED IN: 12 plant structures; EXPRESSED DURING: 4 anthesis, C globular stage, petal differentiation and expansion stage, E expanded cotyledon stage; CONTAINS InterPro DOMAIN/s: Peptidase aspartic (InterPro:IPR021109), Peptidase aspartic, catalytic (InterPro:IPR009007), Peptidase A1 (InterPro:IPR001461); BEST Arabidopsis thaliana protein match is: Eukaryotic aspartyl protease family protein (TAIR:AT5G10760.1); Has 30201 Blast hits to 17322 proteins in 780 species: Archae - 12; Bacteria - 1396; Metazoa - 17338; Fungi - 3422; Plants - 5037; Viruses - 0; Other Eukaryotes - 2996 (source: NCBI BLink). & (gnl|cdd|36553 : 226.0) no description available & (chl4|511696 : 119.0) no description available & (ipr009007 : 112.29604) Peptidase aspartic, catalytic & (gnl|cdd|84452 : 90.7) no description available & (q6yny7|asp1_orysa : 82.8) Aspartic proteinase Asp1 precursor (EC 3.4.23.-) (OsAsp1) (OSAP1) (Nucellin-like protein) - Oryza sativa (Rice) (original description: Uncharacterized protein OS=Hordeum vulgare subsp. vulgare PE=3 SV=1)	21.3318	21.233	20.9161	Non Numérique	21.1603	0.177324	+	0.0608725	0.0417869	0.105043	Non Numérique	21.2618	21.3613	21.3724	21.2085	21.2813	21.2093	20.8006	21.0059	20.9418	Non Numérique	Non Numérique	Non Numérique	2.94475	0.000501062	7	7	7	33.6	33.6	33.6	41.41	0	74.137	19365000	24.2069	47	18	A0A287ULK9;A0A287ULK1;A0A287ULM0;A0A287ULQ2;A0A287ULP7;A0A287UM04;A0A287ULZ0;A0A287ULI5;A0A287ULX8;A0A287ULM3;A0A287ULY6;A0A287ULI8;A0A287ULJ2;A0A287ULG8;A0A287ULI3;A0A287ULL5;A0A287ULK5;A0A287ULI7	A0A287ULK9;A0A287ULK1;A0A287ULM0;A0A287ULQ2;A0A287ULP7;A0A287UM04;A0A287ULZ0;A0A287ULI5	tr|A0A287ULK9|A0A287ULK9_HORVV Uncharacterized protein OS=Hordeum vulgare subsp. vulgare PE=3 SV=1;tr|A0A287ULK1|A0A287ULK1_HORVV Uncharacterized protein OS=Hordeum vulgare subsp. vulgare PE=3 SV=1;tr|A0A287ULM0|A0A287ULM0_HORVV Uncharacterized protein OS=	A0A287ULK9
A0A287WH42	27.3.99	RNA.regulation of transcription.unclassified		(loc_os08g41010.3 : 313.0) no description available & (at1g67325 : 214.0) Ran BP2/NZF zinc finger-like superfamily protein; FUNCTIONS IN: binding, zinc ion binding; INVOLVED IN: biological_process unknown; LOCATED IN: intracellular; CONTAINS InterPro DOMAIN/s: Zinc finger, RanBP2-type (InterPro:IPR001876); BEST Arabidopsis thaliana protein match is: TBP-associated factor 15 (TAIR:AT1G50300.1). (original description: Predicted protein OS=Hordeum vulgare subsp. vulgare PE=4 SV=1)	20.383	20.2428	20.105	20.0021	20.1832	0.143514		0.244332	0.275375	0.0258707	0.149489	20.6636	20.2175	20.2679	20.4546	19.9315	20.3423	Non Numérique	20.1233	20.0867	19.8637	20.1607	19.982	0.620513	0.0806426	4	4	4	18.9	18.9	18.9	30.995	0	17.467	12224000	23.5432	19	13	A0A287WH42;A0A287WH27;A0A287WH19;F2DCJ7;A0A287WH76;A0A287WH45;A0A287WH30;A0A287WH36;F2D0S8;A0A287WH71;A0A287WH82;A0A287WH50;A0A287WH31	A0A287WH42;A0A287WH27;A0A287WH19;F2DCJ7;A0A287WH76;A0A287WH45;A0A287WH30;A0A287WH36;F2D0S8;A0A287WH71;A0A287WH82	tr|A0A287WH42|A0A287WH42_HORVV Predicted protein OS=Hordeum vulgare subsp. vulgare PE=4 SV=1;tr|A0A287WH27|A0A287WH27_HORVV Predicted protein OS=Hordeum vulgare subsp. vulgare PE=4 SV=1;tr|A0A287WH19|A0A287WH19_HORVV Predicted protein OS=Hordeum vulgare su	A0A287WH42
A0A287HWI0	27.3.99	RNA.regulation of transcription.unclassified		(loc_os07g33330.1 : 353.0) no description available & (at1g11650 : 261.0) RBP45B; FUNCTIONS IN: RNA binding; EXPRESSED IN: 26 plant structures; EXPRESSED DURING: 16 growth stages; CONTAINS InterPro DOMAIN/s: RNA recognition motif, RNP-1 (InterPro:IPR000504), Nucleotide-binding, alpha-beta plait (InterPro:IPR012677); BEST Arabidopsis thaliana protein match is: RNA-binding protein 45A (TAIR:AT5G54900.1); Has 29660 Blast hits to 18296 proteins in 811 species: Archae - 14; Bacteria - 2273; Metazoa - 15265; Fungi - 3531; Plants - 5870; Viruses - 0; Other Eukaryotes - 2707 (source: NCBI BLink). & (gnl|cdd|35370 : 131.0) no description available & (chl4|516082 : 103.0) no description available & (gnl|cdd|31068 : 84.3) no description available (original description: Uncharacterized protein OS=Hordeum vulgare subsp. vulgare PE=4 SV=1)	22.5973	22.3446	22.0252	21.5564	22.1309	0.388722	+	0.312422	0.384712	0.137603	0.152918	22.9038	22.2793	22.6088	22.6432	21.9105	22.4803	22.1511	21.8783	22.0464	21.4201	21.5274	21.7218	2.12723	0.0023455	5	5	5	23.1	23.1	23.1	32.237	0	174.79	49964000	25.5744	49	10	A0A287HWI0;A0A287HWI4;A0A287HWH5;A0A287HWF6;A0A287HWT5;A0A287HWG0;A0A287HWR2;A0A287HWS4;A0A287HWU5;A0A287HWQ7	A0A287HWI0;A0A287HWI4;A0A287HWH5;A0A287HWF6;A0A287HWT5;A0A287HWG0;A0A287HWR2;A0A287HWS4;A0A287HWU5;A0A287HWQ7	tr|A0A287HWI0|A0A287HWI0_HORVV Uncharacterized protein OS=Hordeum vulgare subsp. vulgare PE=4 SV=1;tr|A0A287HWI4|A0A287HWI4_HORVV Uncharacterized protein OS=Hordeum vulgare subsp. vulgare PE=4 SV=1;tr|A0A287HWH5|A0A287HWH5_HORVV Uncharacterized protein OS=	A0A287HWI0
A0A287FPI1	27.3.99	RNA.regulation of transcription.unclassified		(loc_os10g41440.1 : 608.0) no description available & (at4g26000 : 348.0) Encodes a novel Arabidopsis gene encoding a polypeptide with K-homology (KH) RNA-binding modules, which acts on vegetative growth and pistil development. Genetic studies suggest that PEP interacts with element(s) of the CLAVATA signaling pathway.; PEPPER (PEP); FUNCTIONS IN: RNA binding, nucleic acid binding; INVOLVED IN: shoot development, gynoecium development; LOCATED IN: cellular_component unknown; EXPRESSED IN: 24 plant structures; EXPRESSED DURING: 14 growth stages; CONTAINS InterPro DOMAIN/s: K Homology, type 1, subgroup (InterPro:IPR018111), K Homology (InterPro:IPR004087), K Homology, type 1 (InterPro:IPR004088); BEST Arabidopsis thaliana protein match is: RNA-binding KH domain-containing protein (TAIR:AT3G04610.1); Has 2804 Blast hits to 2065 proteins in 185 species: Archae - 0; Bacteria - 0; Metazoa - 1818; Fungi - 225; Plants - 670; Viruses - 0; Other Eukaryotes - 91 (source: NCBI BLink). & (gnl|cdd|37401 : 142.0) no description available (original description: Uncharacterized protein OS=Hordeum vulgare subsp. vulgare PE=4 SV=1)	23.1693	22.9054	22.985	21.9195	22.7448	0.486006	+	0.0775979	0.305026	0.0714423	0.274833	23.2535	23.1007	23.1537	23.1724	22.573	22.9708	22.9949	22.9091	23.051	21.6387	21.9321	22.1879	3.42419	0.00025	14	14	14	32.9	32.9	32.9	53.405	0	67.97	79880000	26.2513	129	2	A0A287FPI1;A0A287FPH8	A0A287FPI1;A0A287FPH8	tr|A0A287FPI1|A0A287FPI1_HORVV Uncharacterized protein OS=Hordeum vulgare subsp. vulgare PE=4 SV=1;tr|A0A287FPH8|A0A287FPH8_HORVV Uncharacterized protein OS=Hordeum vulgare subsp. vulgare PE=4 SV=1	A0A287FPI1
F2D294	27.3.99	RNA.regulation of transcription.unclassified		(loc_os01g15600.1 : 514.0) no description available & (at2g32080 : 392.0) similar to the conserved animal nuclear protein PUR alpha which was implicated in the control of gene transcription and DNA replication; purin-rich alpha 1 (PUR ALPHA-1); FUNCTIONS IN: nucleic acid binding; INVOLVED IN: response to cadmium ion; LOCATED IN: cytoplasm; EXPRESSED IN: 23 plant structures; EXPRESSED DURING: 13 growth stages; CONTAINS InterPro DOMAIN/s: PUR-alpha/beta/gamma, DNA/RNA-binding (InterPro:IPR006628); Has 588 Blast hits to 332 proteins in 74 species: Archae - 0; Bacteria - 31; Metazoa - 438; Fungi - 0; Plants - 102; Viruses - 0; Other Eukaryotes - 17 (source: NCBI BLink). & (gnl|cdd|38284 : 209.0) no description available & (chl4|514925 : 114.0) no description available & (gnl|cdd|68420 : 103.0) no description available (original description: Predicted protein OS=Hordeum vulgare subsp. vulgare PE=2 SV=1)	22.4533	22.1911	22.3595	21.6263	22.1576	0.320782	+	0.148357	0.198704	0.121465	0.0568567	22.6235	22.3516	22.3848	22.3638	21.974	22.2356	22.4997	22.2913	22.2873	21.6718	21.5626	21.6447	3.40113	0.000335484	6	6	6	23	23	23	33.123	0	62.657	51758000	25.6253	56	2	F2D294;A0A287KRS8	F2D294	tr|F2D294|F2D294_HORVV Predicted protein OS=Hordeum vulgare subsp. vulgare PE=2 SV=1	F2D294
A0A287RFL1	27.3.99	RNA.regulation of transcription.unclassified		(loc_os09g23690.1 : 440.0) no description available & (at2g01650 : 272.0) encodes a peripheral membrane protein that contains UBX domain and interacts with AtCDC48 in vitro and co-fractionates with membrane-associated but not soluble AtCDC48 in vivo.; plant UBX domain-containing protein 2 (PUX2); CONTAINS InterPro DOMAIN/s: PUB domain (InterPro:IPR018997), UBX (InterPro:IPR001012), PUG domain (InterPro:IPR006567); BEST Arabidopsis thaliana protein match is: ubiquitin-associated (UBA)/TS-N domain-containing protein (TAIR:AT1G04850.1); Has 563 Blast hits to 563 proteins in 115 species: Archae - 0; Bacteria - 15; Metazoa - 269; Fungi - 22; Plants - 176; Viruses - 0; Other Eukaryotes - 81 (source: NCBI BLink). & (gnl|cdd|37910 : 93.2) no description available (original description: Uncharacterized protein OS=Hordeum vulgare subsp. vulgare PE=4 SV=1)	19.8983	19.6641	19.89	20.6006	20.0132	0.351884	+	0.296419	0.289754	0.178971	0.14323	20.1863	19.9144	19.5941	19.9485	19.3693	19.6745	19.7384	20.0874	19.8442	20.5936	20.7471	20.4609	2.19194	0.00211825	5	5	3	17.5	17.5	12.1	45.926	0	34.236	11137000	23.4089	23	5	A0A287RFL1;A0A287RF98;A0A287RF59;A0A287RFD2;A0A287RFL5	A0A287RFL1;A0A287RF98	tr|A0A287RFL1|A0A287RFL1_HORVV Uncharacterized protein OS=Hordeum vulgare subsp. vulgare PE=4 SV=1;tr|A0A287RF98|A0A287RF98_HORVV Uncharacterized protein OS=Hordeum vulgare subsp. vulgare PE=4 SV=1	A0A287RFL1
A0A287KRE7	27.3.99	RNA.regulation of transcription.unclassified		(q5nav3|zfnl3_orysa : 376.0) Zinc finger CCCH domain-containing protein ZFN-like 3 - Oryza sativa (Rice) & (loc_os01g15350.1 : 376.0) no description available & (at2g47850 : 238.0) Zinc finger C-x8-C-x5-C-x3-H type family protein; FUNCTIONS IN: zinc ion binding, nucleic acid binding; INVOLVED IN: biological_process unknown; EXPRESSED IN: 22 plant structures; EXPRESSED DURING: 13 growth stages; CONTAINS InterPro DOMAIN/s: Zinc finger, CCCH-type (InterPro:IPR000571); BEST Arabidopsis thaliana protein match is: Zinc finger C-x8-C-x5-C-x3-H type family protein (TAIR:AT5G18550.1); Has 1724 Blast hits to 1003 proteins in 159 species: Archae - 0; Bacteria - 7; Metazoa - 368; Fungi - 218; Plants - 971; Viruses - 0; Other Eukaryotes - 160 (source: NCBI BLink). & (gnl|cdd|36890 : 109.0) no description available (original description: Predicted protein OS=Hordeum vulgare subsp. vulgare PE=4 SV=1)	20.3675	20.1229	19.9193	19.8782	20.072	0.194156	+	0.109934	0.227902	0.136652	0.0981525	20.4743	20.3735	20.2547	20.0989	19.9079	20.3619	19.993	19.7616	20.0033	19.9454	19.7656	19.9237	1.81728	0.00411485	3	3	3	16.7	16.7	16.7	36.867	0	25.369	11318000	23.4321	25	5	A0A287KRE7;A0A287KRE8;A0A287KRF0;F2CUS7;A0A287KRF1	A0A287KRE7;A0A287KRE8;A0A287KRF0;F2CUS7;A0A287KRF1	tr|A0A287KRE7|A0A287KRE7_HORVV Predicted protein OS=Hordeum vulgare subsp. vulgare PE=4 SV=1;tr|A0A287KRE8|A0A287KRE8_HORVV Predicted protein OS=Hordeum vulgare subsp. vulgare PE=4 SV=1;tr|A0A287KRF0|A0A287KRF0_HORVV Predicted protein OS=Hordeum vulgare su	A0A287KRE7
A0A287KAX5	27.3.99	RNA.regulation of transcription.unclassified		(loc_os01g07070.4 : 184.0) no description available & (at5g58470 : 172.0) TBP-associated factor 15B (TAF15b); FUNCTIONS IN: binding, nucleotide binding, zinc ion binding, nucleic acid binding; INVOLVED IN: biological_process unknown; LOCATED IN: chloroplast; EXPRESSED IN: 22 plant structures; EXPRESSED DURING: 13 growth stages; CONTAINS InterPro DOMAIN/s: RNA recognition motif, RNP-1 (InterPro:IPR000504), Nucleotide-binding, alpha-beta plait (InterPro:IPR012677), Zinc finger, RanBP2-type (InterPro:IPR001876); BEST Arabidopsis thaliana protein match is: TBP-associated factor 15 (TAIR:AT1G50300.1); Has 115051 Blast hits to 45140 proteins in 2321 species: Archae - 166; Bacteria - 28654; Metazoa - 42717; Fungi - 9006; Plants - 12716; Viruses - 1451; Other Eukaryotes - 20341 (source: NCBI BLink). & (gnl|cdd|36139 : 83.8) no description available (original description: Uncharacterized protein OS=Hordeum vulgare subsp. vulgare PE=4 SV=1)	21.9973	21.7209	21.5169	20.8543	21.5223	0.421699	+	0.146499	0.310296	0.0415738	0.247725	22.1313	21.8409	22.0196	21.9662	21.3721	21.8244	21.4919	21.4939	21.5649	20.7711	20.6588	21.1329	2.99108	0.000445434	7	7	7	30.5	30.5	30.5	42.148	0	122.95	33209000	24.9851	76	6	A0A287KAX5;A0A287KB24;A0A287KB44;A0A287KB28;A0A287KAV9;A0A287KAY0	A0A287KAX5;A0A287KB24;A0A287KB44;A0A287KB28;A0A287KAV9;A0A287KAY0	tr|A0A287KAX5|A0A287KAX5_HORVV Uncharacterized protein OS=Hordeum vulgare subsp. vulgare PE=4 SV=1;tr|A0A287KB24|A0A287KB24_HORVV Uncharacterized protein OS=Hordeum vulgare subsp. vulgare PE=4 SV=1;tr|A0A287KB44|A0A287KB44_HORVV Uncharacterized protein OS=	A0A287KAX5
A0A287JBY6	27.3.99	RNA.regulation of transcription.unclassified		(loc_os04g53440.2 : 420.0) no description available & (at1g11650 : 313.0) RBP45B; FUNCTIONS IN: RNA binding; EXPRESSED IN: 26 plant structures; EXPRESSED DURING: 16 growth stages; CONTAINS InterPro DOMAIN/s: RNA recognition motif, RNP-1 (InterPro:IPR000504), Nucleotide-binding, alpha-beta plait (InterPro:IPR012677); BEST Arabidopsis thaliana protein match is: RNA-binding protein 45A (TAIR:AT5G54900.1); Has 29660 Blast hits to 18296 proteins in 811 species: Archae - 14; Bacteria - 2273; Metazoa - 15265; Fungi - 3531; Plants - 5870; Viruses - 0; Other Eukaryotes - 2707 (source: NCBI BLink). & (gnl|cdd|35370 : 131.0) no description available & (gnl|cdd|31068 : 99.7) no description available & (chl4|516082 : 97.4) no description available (original description: Uncharacterized protein OS=Hordeum vulgare subsp. vulgare PE=4 SV=1)	23.8593	23.525	23.6099	23.0245	23.5047	0.303238	+	0.148819	0.11437	0.158178	0.0319368	23.7282	23.8288	24.0211	23.6157	23.3965	23.5627	23.503	23.5352	23.7916	22.9878	23.0406	23.0452	3.62791	0.000210526	8	8	8	45.3	45.3	45.3	34.759	0	115.64	127840000	26.9298	112	10	A0A287JBY6;A0A287JC63;A0A287JC69;A0A287JBZ0;A0A287JC59;A0A287JCA0;A0A287JBX4;A0A287JBY0;A0A287JCA5;A0A287JC64	A0A287JBY6;A0A287JC63;A0A287JC69;A0A287JBZ0;A0A287JC59;A0A287JCA0;A0A287JBX4;A0A287JBY0;A0A287JCA5;A0A287JC64	tr|A0A287JBY6|A0A287JBY6_HORVV Uncharacterized protein OS=Hordeum vulgare subsp. vulgare PE=4 SV=1;tr|A0A287JC63|A0A287JC63_HORVV Uncharacterized protein OS=Hordeum vulgare subsp. vulgare PE=4 SV=1;tr|A0A287JC69|A0A287JC69_HORVV Uncharacterized protein OS=	A0A287JBY6
A0A287TBM6	27.3.99	RNA.regulation of transcription.unclassified		(loc_os02g02960.4 : 211.0) no description available & (at2g45640 : 160.0) Involved in the regulation of salt stress. Expression of AtSAP18 is induced by NaCl, cold, drought, ABA, and ethylene treatment. AtSAP18 and HDA19 associate with ERF3 and ERF4 both in vitro and in vivo.; SIN3 associated polypeptide P18 (SAP18); FUNCTIONS IN: protein binding, transcription regulator activity; INVOLVED IN: response to salt stress, response to abscisic acid stimulus; EXPRESSED IN: 22 plant structures; EXPRESSED DURING: 13 growth stages; CONTAINS InterPro DOMAIN/s: Sin3 associated polypeptide p18 (InterPro:IPR010516), Histone deacetylase complex, SAP18 subunit (InterPro:IPR017250). & (gnl|cdd|87099 : 147.0) no description available & (gnl|cdd|38601 : 129.0) no description available & (chl4|526177 : 119.0) no description available & (ipr010516 : 87.78592) Sin3 associated polypeptide p18 (original description: Uncharacterized protein OS=Hordeum vulgare subsp. vulgare PE=4 SV=1)	21.2095	20.7335	20.2347	19.2721	20.3624	0.717697	+	0.058783	0.44997	0.100691	0.176687	21.1845	21.1674	21.2767	20.8969	20.2247	21.079	20.3372	20.2309	20.136	19.3039	19.0817	19.4307	4.14331	8.75912e-05	4	4	4	33.1	33.1	33.1	14.649	0	16.238	15186000	23.8562	32	5	A0A287TBM6;F2DXX0;A0A287TBW4;A0A287TBV6;A0A287TBN9	A0A287TBM6;F2DXX0;A0A287TBW4;A0A287TBV6;A0A287TBN9	tr|A0A287TBM6|A0A287TBM6_HORVV Uncharacterized protein OS=Hordeum vulgare subsp. vulgare PE=4 SV=1;tr|F2DXX0|F2DXX0_HORVV Predicted protein OS=Hordeum vulgare subsp. vulgare PE=2 SV=1;tr|A0A287TBW4|A0A287TBW4_HORVV Uncharacterized protein OS=Hordeum vulgar	A0A287TBM6
F2E306	27.3.99	RNA.regulation of transcription.unclassified		(loc_os01g55030.1 : 202.0) no description available & (at2g33845 : 181.0) Nucleic acid-binding, OB-fold-like protein; FUNCTIONS IN: molecular_function unknown; INVOLVED IN: biological_process unknown; LOCATED IN: chloroplast; EXPRESSED IN: 22 plant structures; EXPRESSED DURING: 13 growth stages; CONTAINS InterPro DOMAIN/s: Nucleic acid-binding, OB-fold-like (InterPro:IPR016027), Nucleic acid-binding, OB-fold (InterPro:IPR012340); BEST Arabidopsis thaliana protein match is: Nucleic acid-binding, OB-fold-like protein (TAIR:AT4G28440.1); Has 251 Blast hits to 251 proteins in 51 species: Archae - 23; Bacteria - 0; Metazoa - 2; Fungi - 4; Plants - 168; Viruses - 30; Other Eukaryotes - 24 (source: NCBI BLink). & (chl4|521666 : 98.2) no description available (original description: Predicted protein OS=Hordeum vulgare subsp. vulgare PE=2 SV=1)	23.0272	22.3417	22.1487	21.7866	22.3261	0.451197	+	0.368791	0.376704	0.138669	0.265129	23.0736	22.6375	23.3707	22.4133	21.9343	22.6774	22.21	21.99	22.2461	21.7451	21.5446	22.07	2.19725	0.00210853	5	5	5	50	50	50	15.005	0	95.715	55895000	25.7362	80	8	F2E306;A0A287LLU3;M0V9T4;A0A287VBP5;A0A287VBP9;A0A287VBK0;A0A287VBN2;A0A287VBI0	F2E306	tr|F2E306|F2E306_HORVV Predicted protein OS=Hordeum vulgare subsp. vulgare PE=2 SV=1	F2E306
M0WP39	27.3.99	RNA.regulation of transcription.unclassified		(loc_os07g11110.1 : 416.0) no description available & (at3g63140 : 389.0) Encodes a protein with ribonuclease activity that is involved in plastid rRNA maturation.; chloroplast stem-loop binding protein of 41 kDa (CSP41A); FUNCTIONS IN: mRNA binding, poly(U) RNA binding; INVOLVED IN: rRNA processing; LOCATED IN: in 6 components; EXPRESSED IN: 25 plant structures; EXPRESSED DURING: 15 growth stages; CONTAINS InterPro DOMAIN/s: NAD-dependent epimerase/dehydratase (InterPro:IPR001509), NAD(P)-binding domain (InterPro:IPR016040); BEST Arabidopsis thaliana protein match is: chloroplast RNA binding (TAIR:AT1G09340.1); Has 1047 Blast hits to 1047 proteins in 372 species: Archae - 70; Bacteria - 649; Metazoa - 6; Fungi - 5; Plants - 106; Viruses - 0; Other Eukaryotes - 211 (source: NCBI BLink). & (chl4|510026 : 184.0) no description available (original description: Uncharacterized protein OS=Hordeum vulgare subsp. vulgare PE=4 SV=1)	21.1483	20.4133	20.4374	18.0681	20.0168	1.16317	+	0.159108	0.451057	0.159376	Non Numérique	20.9802	21.1683	21.2965	20.4953	19.9269	20.8178	20.5785	20.2645	20.4693	Non Numérique	18.0681	Non Numérique	1.45631	0.00851591	7	7	7	36.9	36.9	36.9	29.473	0	42.689	13705000	23.7082	41	5	M0WP39;A0A287T758;A0A287T6T8;M0WP40;A0A287T6U1	M0WP39;A0A287T758;A0A287T6T8;M0WP40;A0A287T6U1	tr|M0WP39|M0WP39_HORVV Uncharacterized protein OS=Hordeum vulgare subsp. vulgare PE=4 SV=1;tr|A0A287T758|A0A287T758_HORVV Uncharacterized protein OS=Hordeum vulgare subsp. vulgare PE=4 SV=1;tr|A0A287T6T8|A0A287T6T8_HORVV Uncharacterized protein OS=Hordeum	M0WP39
A0A287IRS6	27.3.99	RNA.regulation of transcription.unclassified		(loc_os04g42010.1 : 420.0) no description available & (at4g32720 : 291.0) Encodes AtLa1, a member of the highly abundant phosphoprotein La proteins. Predominantly localized to the nucleoplasm and was also detected in the nucleolar cavity. Has RNA binding activity. Required for normal ribosome biogenesis and embryogenesis.; La protein 1 (La1); FUNCTIONS IN: RNA binding; INVOLVED IN: embryo development, ribosome biogenesis; LOCATED IN: nucleoplasm, cell wall; EXPRESSED IN: 24 plant structures; EXPRESSED DURING: 13 growth stages; CONTAINS InterPro DOMAIN/s: Winged helix-turn-helix transcription repressor DNA-binding (InterPro:IPR011991), RNA-binding protein Lupus La (InterPro:IPR006630), Lupus La protein (InterPro:IPR002344), RNA recognition motif, RNP-1 (InterPro:IPR000504), Nucleotide-binding, alpha-beta plait (InterPro:IPR012677), RNA-binding motif (InterPro:IPR014886); BEST Arabidopsis thaliana protein match is: RNA recognition motif (RRM)-containing protein (TAIR:AT1G79880.1); Has 35333 Blast hits to 34131 proteins in 2444 species: Archae - 798; Bacteria - 22429; Metazoa - 974; Fungi - 991; Plants - 531; Viruses - 0; Other Eukaryotes - 9610 (source: NCBI BLink). & (chl4|517596 : 126.0) no description available & (gnl|cdd|87646 : 82.2) no description available & (gnl|cdd|37066 : 80.5) no description available (original description: Uncharacterized protein OS=Hordeum vulgare subsp. vulgare PE=4 SV=1)	24.7455	23.7956	23.097	22.006	23.411	1.00018	+	0.0162646	0.858801	0.209796	0.255128	24.7388	24.7337	24.7641	24.091	22.828	24.4676	23.1666	22.8612	23.2631	22.0778	21.7227	22.2175	3.26271	0.000398892	16	16	16	46.5	46.5	46.5	50.581	0	284.27	139340000	27.054	146	6	A0A287IRS6;A0A287IRV4;A0A287IRQ2;A0A287IRM3;A0A287U1E7;A0A287FSR5	A0A287IRS6;A0A287IRV4;A0A287IRQ2	tr|A0A287IRS6|A0A287IRS6_HORVV Uncharacterized protein OS=Hordeum vulgare subsp. vulgare PE=4 SV=1;tr|A0A287IRV4|A0A287IRV4_HORVV Uncharacterized protein OS=Hordeum vulgare subsp. vulgare PE=4 SV=1;tr|A0A287IRQ2|A0A287IRQ2_HORVV Uncharacterized protein OS=	A0A287IRS6
A0A287R8J0	27.3.99	RNA.regulation of transcription.unclassified		(loc_os09g10760.1 : 265.0) no description available & (p82277|rrp2_spiol : 201.0) Plastid-specific 30S ribosomal protein 2, chloroplast precursor (PSRP-2) - Spinacia oleracea (Spinach) & (at3g52150 : 172.0) RNA-binding (RRM/RBD/RNP motifs) family protein; FUNCTIONS IN: RNA binding, nucleotide binding, nucleic acid binding; LOCATED IN: thylakoid, chloroplast; EXPRESSED IN: 24 plant structures; EXPRESSED DURING: 14 growth stages; CONTAINS InterPro DOMAIN/s: RNA recognition motif, RNP-1 (InterPro:IPR000504), Nucleotide-binding, alpha-beta plait (InterPro:IPR012677); BEST Arabidopsis thaliana protein match is: chloroplast RNA-binding protein 33 (TAIR:AT3G52380.1); Has 35333 Blast hits to 34131 proteins in 2444 species: Archae - 798; Bacteria - 22429; Metazoa - 974; Fungi - 991; Plants - 531; Viruses - 0; Other Eukaryotes - 9610 (source: NCBI BLink). & (gnl|cdd|35345 : 88.5) no description available & (gnl|cdd|47687 : 82.6) no description available (original description: Uncharacterized protein OS=Hordeum vulgare subsp. vulgare PE=4 SV=1)	22.9895	22.0553	21.4399	17.1805	20.9163	2.22631	+	0.513946	1.41708	0.167428	0.178055	23.2422	23.3283	22.3982	22.56	20.4549	23.1509	21.4315	21.2769	21.6114	Non Numérique	17.3064	17.0546	3.23145	0.000387097	12	12	12	54.1	54.1	54.1	30.086	0	80.763	41385000	25.3026	79	6	A0A287R8J0;A0A287R8M0;A0A287R8E3;A0A287R8W2;A0A287R8U3;A0A287R8U7	A0A287R8J0;A0A287R8M0;A0A287R8E3;A0A287R8W2;A0A287R8U3;A0A287R8U7	tr|A0A287R8J0|A0A287R8J0_HORVV Uncharacterized protein OS=Hordeum vulgare subsp. vulgare PE=4 SV=1;tr|A0A287R8M0|A0A287R8M0_HORVV Uncharacterized protein OS=Hordeum vulgare subsp. vulgare PE=4 SV=1;tr|A0A287R8E3|A0A287R8E3_HORVV Uncharacterized protein OS=	A0A287R8J0
A0A287PRJ1	27.3.99	RNA.regulation of transcription.unclassified		(loc_os03g08790.1 : 552.0) no description available & (at1g09750 : 306.0) Eukaryotic aspartyl protease family protein; FUNCTIONS IN: aspartic-type endopeptidase activity; INVOLVED IN: proteolysis; LOCATED IN: apoplast, cell wall, plant-type cell wall; EXPRESSED IN: 22 plant structures; EXPRESSED DURING: 14 growth stages; CONTAINS InterPro DOMAIN/s: Peptidase aspartic (InterPro:IPR021109), Peptidase aspartic, catalytic (InterPro:IPR009007), Peptidase A1 (InterPro:IPR001461); BEST Arabidopsis thaliana protein match is: Eukaryotic aspartyl protease family protein (TAIR:AT3G54400.1); Has 2762 Blast hits to 2753 proteins in 256 species: Archae - 0; Bacteria - 2; Metazoa - 415; Fungi - 350; Plants - 1861; Viruses - 0; Other Eukaryotes - 134 (source: NCBI BLink). & (gnl|cdd|36553 : 190.0) no description available & (ipr009007 : 110.26172) Peptidase aspartic, catalytic (original description: Uncharacterized protein OS=Hordeum vulgare subsp. vulgare PE=3 SV=1)	24.835	23.7934	22.5898	21.2384	23.1141	1.34314	+	0.0914784	0.715472	0.299026	0.429026	24.7294	24.8864	24.8892	23.7115	23.1225	24.5463	22.7459	22.7785	22.245	21.12	20.8811	21.7142	4.28286	7.07965e-05	9	9	9	27	27	27	44.651	0	134.65	127710000	26.9283	99	3	A0A287PRJ1;A0A287PRL3;A0A287PSH9	A0A287PRJ1;A0A287PRL3;A0A287PSH9	tr|A0A287PRJ1|A0A287PRJ1_HORVV Uncharacterized protein OS=Hordeum vulgare subsp. vulgare PE=3 SV=1;tr|A0A287PRL3|A0A287PRL3_HORVV Uncharacterized protein OS=Hordeum vulgare subsp. vulgare PE=3 SV=1;tr|A0A287PSH9|A0A287PSH9_HORVV Uncharacterized protein OS=	A0A287PRJ1
A0A287IKB1	27.3.99	RNA.regulation of transcription.unclassified		(loc_os04g37690.2 : 520.0) no description available & (at1g47500 : 348.0) RNA-binding protein 47C (RBP47C'); CONTAINS InterPro DOMAIN/s: RNA recognition motif, RNP-1 (InterPro:IPR000504), Nucleotide-binding, alpha-beta plait (InterPro:IPR012677); BEST Arabidopsis thaliana protein match is: RNA-binding protein 47C (TAIR:AT1G47490.1); Has 31938 Blast hits to 20447 proteins in 871 species: Archae - 18; Bacteria - 2118; Metazoa - 16550; Fungi - 3781; Plants - 6384; Viruses - 46; Other Eukaryotes - 3041 (source: NCBI BLink). & (gnl|cdd|35370 : 127.0) no description available & (chl4|516082 : 92.0) no description available & (gnl|cdd|31068 : 92.0) no description available & (q08935|roc1_nicsy : 87.4) 29 kDa ribonucleoprotein A, chloroplast precursor (CP29A) - Nicotiana sylvestris (Wood tobacco) (original description: Uncharacterized protein OS=Hordeum vulgare subsp. vulgare PE=4 SV=1)'	21.1723	20.0263	18.6119	18.3319	19.5356	1.14255	+	0.491372	0.81288	0.446449	Non Numérique	20.6151	21.3582	21.5436	19.4516	Non Numérique	20.6011	19.1252	18.3137	18.3969	Non Numérique	Non Numérique	18.3319	2.1721	0.00218273	5	5	4	26.4	26.4	23.6	33.206	0	33.134	8494900	23.0182	17	9	A0A287IKB1;A0A287IKA2;A0A287IKE7;A0A287IKA7;A0A287IKA6;A0A287IKG4;A0A287IKF9;A0A287IKA5;A0A287IKE2	A0A287IKB1;A0A287IKA2;A0A287IKE7;A0A287IKA7;A0A287IKA6;A0A287IKG4;A0A287IKF9;A0A287IKA5	tr|A0A287IKB1|A0A287IKB1_HORVV Uncharacterized protein OS=Hordeum vulgare subsp. vulgare PE=4 SV=1;tr|A0A287IKA2|A0A287IKA2_HORVV Uncharacterized protein OS=Hordeum vulgare subsp. vulgare PE=4 SV=1;tr|A0A287IKE7|A0A287IKE7_HORVV Uncharacterized protein OS=	A0A287IKB1
A0A287VTL9	27.3.99	RNA.regulation of transcription.unclassified; Zinc finger CCCH domain-containing protein 40		(loc_os06g07350.1 : 630.0) no description available & (at1g07360 : 548.0) CCCH-type zinc fingerfamily protein with RNA-binding domain; FUNCTIONS IN: RNA binding, nucleotide binding, zinc ion binding, nucleic acid binding; INVOLVED IN: biological_process unknown; LOCATED IN: cellular_component unknown; EXPRESSED IN: 25 plant structures; EXPRESSED DURING: 14 growth stages; CONTAINS InterPro DOMAIN/s: Zinc finger, CCCH-type (InterPro:IPR000571), RNA recognition motif, RNP-1 (InterPro:IPR000504), Nucleotide-binding, alpha-beta plait (InterPro:IPR012677); BEST Arabidopsis thaliana protein match is: CCCH-type zinc fingerfamily protein with RNA-binding domain (TAIR:AT2G29580.1); Has 18250 Blast hits to 13471 proteins in 794 species: Archae - 12; Bacteria - 1319; Metazoa - 6997; Fungi - 3518; Plants - 3570; Viruses - 267; Other Eukaryotes - 2567 (source: NCBI BLink). & (gnl|cdd|35375 : 467.0) no description available & (chl4|518451 : 348.0) no description available (original description: Uncharacterized protein OS=Hordeum vulgare subsp. vulgare PE=4 SV=1)	19.7437	19.3949	18.646	18.9603	19.1862	0.417495	+	0.143916	0.171448	0.0183955	0.0823974	19.7075	19.6213	19.9022	19.5342	19.2034	19.4472	18.6249	18.6585	18.6546	Non Numérique	19.0186	18.9021	4.18816	9.67742e-05	4	4	4	11.5	11.5	11.5	55.058	0	23.592	6058100	22.5304	28	8	A0A287VTL9;A0A287VTX9;A0A287VTJ6;A0A287VU76;A0A287VU71;A0A287VTJ1;A0A287VTX4;A0A287VTQ5	A0A287VTL9;A0A287VTX9;A0A287VTJ6;A0A287VU76;A0A287VU71;A0A287VTJ1;A0A287VTX4;A0A287VTQ5	tr|A0A287VTL9|A0A287VTL9_HORVV Uncharacterized protein OS=Hordeum vulgare subsp. vulgare PE=4 SV=1;tr|A0A287VTX9|A0A287VTX9_HORVV Uncharacterized protein OS=Hordeum vulgare subsp. vulgare PE=4 SV=1;tr|A0A287VTJ6|A0A287VTJ6_HORVV Uncharacterized protein OS=	A0A287VTL9
A0A287N0I1	27.3.73	RNA.regulation of transcription.Zn-finger(CCHC)		(loc_os02g32350.2 : 1651.0) no description available & (at5g07350 : 1191.0) RNA binding protein with nuclease activity essential for stress response. Involved in mechanisms acting on mRNAs entering the secretory pathway. Functionally redundant with TSN2.; TUDOR-SN protein 1 (Tudor1); CONTAINS InterPro DOMAIN/s: Staphylococcal nuclease (SNase-like) (InterPro:IPR006021), RNA-induced silencing complex, nuclease component Tudor-SN (InterPro:IPR016685), Staphylococcal nuclease (SNase-like), OB-fold (InterPro:IPR016071), Tudor subgroup (InterPro:IPR018351), Tudor domain (InterPro:IPR002999), Maternal tudor protein (InterPro:IPR008191); BEST Arabidopsis thaliana protein match is: TUDOR-SN protein 2 (TAIR:AT5G61780.1); Has 1297 Blast hits to 805 proteins in 208 species: Archae - 2; Bacteria - 27; Metazoa - 772; Fungi - 182; Plants - 145; Viruses - 0; Other Eukaryotes - 169 (source: NCBI BLink). & (gnl|cdd|37250 : 609.0) no description available & (chl4|512365 : 476.0) no description available & (gnl|cdd|47646 : 101.0) no description available & (ipr006021 : 84.553795) Staphylococcal nuclease (SNase-like) (original description: Uncharacterized protein OS=Hordeum vulgare subsp. vulgare PE=4 SV=1)	24.7938	25.436	25.5476	25.6146	25.348	0.326266	+	0.346097	0.431338	0.187857	0.072213	25.1907	24.6355	24.5551	25.6046	25.7575	24.9458	25.7174	25.5797	25.3458	25.5314	25.6599	25.6527	1.49691	0.0078636	42	42	42	55.1	55.1	55.1	114.19	0	323.31	486960000	28.8592	532	10	A0A287N0I1;A0A287N0H4;A0A287N0H8;A0A287N0J3;A0A287N0J9;A0A287N0J4;A0A287N0H9;A0A287N0I6;A0A287N0I7;A0A287N0I3	A0A287N0I1;A0A287N0H4;A0A287N0H8;A0A287N0J3;A0A287N0J9;A0A287N0J4	tr|A0A287N0I1|A0A287N0I1_HORVV Uncharacterized protein OS=Hordeum vulgare subsp. vulgare PE=4 SV=1;tr|A0A287N0H4|A0A287N0H4_HORVV Uncharacterized protein OS=Hordeum vulgare subsp. vulgare PE=4 SV=1;tr|A0A287N0H8|A0A287N0H8_HORVV Uncharacterized protein OS=	A0A287N0I1
F2CVV3	27.4	RNA.RNA binding		(loc_os04g54870.2 : 334.0) no description available & (at1g14340 : 207.0) RNA-binding (RRM/RBD/RNP motifs) family protein; FUNCTIONS IN: oxidoreductase activity, nucleotide binding, nucleic acid binding; INVOLVED IN: oxidation reduction; EXPRESSED IN: 22 plant structures; EXPRESSED DURING: 13 growth stages; CONTAINS InterPro DOMAIN/s: Aldo/keto reductase (InterPro:IPR001395), RNA recognition motif, RNP-1 (InterPro:IPR000504), Nucleotide-binding, alpha-beta plait (InterPro:IPR012677); BEST Arabidopsis thaliana protein match is: RNA-binding (RRM/RBD/RNP motifs) family protein (TAIR:AT3G01210.1); Has 332 Blast hits to 332 proteins in 76 species: Archae - 0; Bacteria - 0; Metazoa - 0; Fungi - 92; Plants - 229; Viruses - 0; Other Eukaryotes - 11 (source: NCBI BLink). (original description: Predicted protein OS=Hordeum vulgare subsp. vulgare PE=2 SV=1)	18.809	20.8103	22.2811	22.7141	21.1536	1.52655	+	0.632359	1.22913	0.403252	0.0877558	19.3815	18.9153	18.1302	20.4824	22.1701	19.7784	21.9706	22.1358	22.7369	22.7192	22.7991	22.6239	3.18293	0.000418367	5	5	5	41.4	41.4	41.4	26.437	0	45.862	43368000	25.3701	55	3	F2CVV3;A0A287JJ85;A0A287JJ33	F2CVV3;A0A287JJ85;A0A287JJ33	tr|F2CVV3|F2CVV3_HORVV Predicted protein OS=Hordeum vulgare subsp. vulgare PE=2 SV=1;tr|A0A287JJ85|A0A287JJ85_HORVV Uncharacterized protein OS=Hordeum vulgare subsp. vulgare PE=4 SV=1;tr|A0A287JJ33|A0A287JJ33_HORVV Uncharacterized protein OS=Hordeum vulgar	F2CVV3
A0A287WY76	27.4	RNA.RNA binding		(loc_os08g02330.1 : 402.0) no description available & (at1g32790 : 357.0) RNA-binding protein, putative, similar to RNA-binding protein GB:CAB40027 GI:4539439 from (Arabidopsis thaliana).Member of a family of PAB2 binding domain proteins.; CTC-interacting domain 11 (CID11); FUNCTIONS IN: RNA binding, nucleotide binding, nucleic acid binding; INVOLVED IN: biological_process unknown; EXPRESSED IN: 22 plant structures; EXPRESSED DURING: 13 growth stages; CONTAINS InterPro DOMAIN/s: RNA recognition motif, RNP-1 (InterPro:IPR000504), Nucleotide-binding, alpha-beta plait (InterPro:IPR012677), Ataxin-2, C-terminal (InterPro:IPR009818); BEST Arabidopsis thaliana protein match is: CTC-interacting domain 12 (TAIR:AT4G10610.2); Has 35333 Blast hits to 34131 proteins in 2444 species: Archae - 798; Bacteria - 22429; Metazoa - 974; Fungi - 991; Plants - 531; Viruses - 0; Other Eukaryotes - 9610 (source: NCBI BLink). & (chl4|510019 : 244.0) no description available (original description: Uncharacterized protein OS=Hordeum vulgare subsp. vulgare PE=4 SV=1)	18.1903	19.2359	19.7412	20.3043	19.3679	0.777876	+	0.311158	0.280453	0.0970518	0.119203	18.5014	17.8791	18.1905	19.4589	19.3278	18.9211	19.6511	19.8439	19.7284	20.4173	20.3158	20.1797	4.75439	6.89655e-05	5	5	5	28.7	28.7	28.7	35.007	0	29.199	9718800	23.2123	32	18	A0A287WY76;A0A287WY68;A0A287WY48;A0A287WY21;A0A287WXV3;A0A287WY63;A0A287WY86;A0A287WY06;A0A287WY16;A0A287WY65;A0A287WXZ3;A0A287WXW7;A0A287WXX0;A0A287WXV8;A0A287WXZ9;A0A287WY71;A0A287WXX5;A0A287WXZ5	A0A287WY76;A0A287WY68;A0A287WY48;A0A287WY21;A0A287WXV3;A0A287WY63;A0A287WY86;A0A287WY06;A0A287WY16;A0A287WY65;A0A287WXZ3	tr|A0A287WY76|A0A287WY76_HORVV Uncharacterized protein OS=Hordeum vulgare subsp. vulgare PE=4 SV=1;tr|A0A287WY68|A0A287WY68_HORVV Uncharacterized protein OS=Hordeum vulgare subsp. vulgare PE=4 SV=1;tr|A0A287WY48|A0A287WY48_HORVV Uncharacterized protein OS=	A0A287WY76
A0A287JBI1	27.4	RNA.RNA binding		(loc_os04g50110.1 : 192.0) no description available & (at2g35410 : 158.0) RNA-binding (RRM/RBD/RNP motifs) family protein; FUNCTIONS IN: RNA binding, nucleotide binding, nucleic acid binding; LOCATED IN: thylakoid, chloroplast stroma, chloroplast; EXPRESSED IN: 23 plant structures; EXPRESSED DURING: 14 growth stages; CONTAINS InterPro DOMAIN/s: RNA recognition motif, RNP-1 (InterPro:IPR000504), Nucleotide-binding, alpha-beta plait (InterPro:IPR012677); BEST Arabidopsis thaliana protein match is: RNA-binding (RRM/RBD/RNP motifs) family protein (TAIR:AT4G09040.1); Has 25515 Blast hits to 17648 proteins in 833 species: Archae - 12; Bacteria - 2210; Metazoa - 12015; Fungi - 3602; Plants - 4930; Viruses - 0; Other Eukaryotes - 2746 (source: NCBI BLink). & (p19684|roc5_nicsy : 88.6) 33 kDa ribonucleoprotein, chloroplast precursor - Nicotiana sylvestris (Wood tobacco) & (gnl|cdd|35333 : 83.5) no description available & (gnl|cdd|47687 : 80.3) no description available (original description: Uncharacterized protein OS=Hordeum vulgare subsp. vulgare PE=4 SV=1)	20.792	21.0433	21.261	19.6957	20.698	0.602005	+	0.144779	0.359335	0.0463779	0.407719	20.9477	20.6614	20.7668	21.1947	21.3022	20.6331	21.2553	21.2177	21.3099	20.013	19.8381	19.2358	3.20698	0.00040625	7	7	7	29.9	29.9	29.9	33.08	0	14.626	20967000	24.3216	38	4	A0A287JBI1;A0A287JBR6;A0A287JBH5;A0A287JBQ4	A0A287JBI1;A0A287JBR6;A0A287JBH5	tr|A0A287JBI1|A0A287JBI1_HORVV Uncharacterized protein OS=Hordeum vulgare subsp. vulgare PE=4 SV=1;tr|A0A287JBR6|A0A287JBR6_HORVV Uncharacterized protein OS=Hordeum vulgare subsp. vulgare PE=4 SV=1;tr|A0A287JBH5|A0A287JBH5_HORVV Uncharacterized protein OS=	A0A287JBI1
M0W8A5	27.4	RNA.RNA binding		(loc_os11g03890.1 : 438.0) no description available & (at5g66010 : 238.0) RNA-binding (RRM/RBD/RNP motifs) family protein; FUNCTIONS IN: RNA binding, nucleotide binding, nucleic acid binding; INVOLVED IN: biological_process unknown; LOCATED IN: cellular_component unknown; EXPRESSED IN: 24 plant structures; EXPRESSED DURING: 15 growth stages; CONTAINS InterPro DOMAIN/s: RNA recognition motif, RNP-1 (InterPro:IPR000504), Nucleotide-binding, alpha-beta plait (InterPro:IPR012677); BEST Arabidopsis thaliana protein match is: RNA-binding (RRM/RBD/RNP motifs) family protein (TAIR:AT3G20890.1). & (gnl|cdd|36579 : 177.0) no description available & (chl4|515554 : 99.8) no description available (original description: Uncharacterized protein OS=Hordeum vulgare subsp. vulgare PE=4 SV=1)	19.9749	20.1687	19.6375	19.5014	19.8206	0.264762		0.221783	0.546611	0.242812	0.441312	19.7189	20.1055	20.1005	19.8609	20.7998	19.8453	19.6448	19.3911	19.8766	20.0087	19.2055	19.2901	0.669497	0.0683836	6	6	6	32.7	32.7	32.7	32.393	0	19.949	9982700	23.251	20	10	M0W8A5;A0A287T8D5;A0A287T864;A0A287T8F1;A0A287T850;A0A287T8E0;A0A287T857;A0A287T852;A0A287T867;A0A287T842	M0W8A5;A0A287T8D5;A0A287T864;A0A287T8F1;A0A287T850;A0A287T8E0;A0A287T857;A0A287T852;A0A287T867;A0A287T842	tr|M0W8A5|M0W8A5_HORVV Uncharacterized protein OS=Hordeum vulgare subsp. vulgare PE=4 SV=1;tr|A0A287T8D5|A0A287T8D5_HORVV Uncharacterized protein OS=Hordeum vulgare subsp. vulgare PE=4 SV=1;tr|A0A287T864|A0A287T864_HORVV Uncharacterized protein OS=Hordeum	M0W8A5
M0XC90	27.4	RNA.RNA binding		(loc_os06g02240.1 : 358.0) no description available & (at4g17720 : 247.0) RNA-binding (RRM/RBD/RNP motifs) family protein; FUNCTIONS IN: oxidoreductase activity, nucleotide binding, nucleic acid binding; INVOLVED IN: oxidation reduction; EXPRESSED IN: 24 plant structures; EXPRESSED DURING: 15 growth stages; CONTAINS InterPro DOMAIN/s: Aldo/keto reductase (InterPro:IPR001395), RNA recognition motif, RNP-1 (InterPro:IPR000504), Nucleotide-binding, alpha-beta plait (InterPro:IPR012677); BEST Arabidopsis thaliana protein match is: RNA-binding (RRM/RBD/RNP motifs) family protein (TAIR:AT5G46870.1); Has 30201 Blast hits to 17322 proteins in 780 species: Archae - 12; Bacteria - 1396; Metazoa - 17338; Fungi - 3422; Plants - 5037; Viruses - 0; Other Eukaryotes - 2996 (source: NCBI BLink). (original description: Uncharacterized protein OS=Hordeum vulgare subsp. vulgare PE=4 SV=1)	23.1928	23.3639	23.816	23.5003	23.4682	0.228429	+	0.283373	0.274456	0.0469961	0.0599641	23.5188	23.0538	23.0057	23.6218	23.3945	23.0754	23.8523	23.7629	23.8328	23.4743	23.4576	23.5688	1.55132	0.00694366	11	11	11	51.3	51.3	51.3	27.732	0	323.31	127480000	26.9257	102	3	M0XC90;A0A287VEL4;A0A287VEN7	M0XC90;A0A287VEL4;A0A287VEN7	tr|M0XC90|M0XC90_HORVV Uncharacterized protein OS=Hordeum vulgare subsp. vulgare PE=4 SV=1;tr|A0A287VEL4|A0A287VEL4_HORVV Uncharacterized protein OS=Hordeum vulgare subsp. vulgare PE=4 SV=1;tr|A0A287VEN7|A0A287VEN7_HORVV Uncharacterized protein OS=Hordeum	M0XC90
A0A287W759	27.4	RNA.RNA binding		(loc_os06g14470.1 : 210.0) no description available & (at5g37720 : 119.0) ALWAYS EARLY 4 (ALY4); FUNCTIONS IN: nucleotide binding, nucleic acid binding; INVOLVED IN: biological_process unknown; CONTAINS InterPro DOMAIN/s: RNA recognition motif, RNP-1 (InterPro:IPR000504), Nucleotide-binding, alpha-beta plait (InterPro:IPR012677); BEST Arabidopsis thaliana protein match is: RNA-binding (RRM/RBD/RNP motifs) family protein (TAIR:AT1G66260.2); Has 5809 Blast hits to 5449 proteins in 440 species: Archae - 2; Bacteria - 280; Metazoa - 2763; Fungi - 1142; Plants - 1077; Viruses - 9; Other Eukaryotes - 536 (source: NCBI BLink). & (gnl|cdd|35753 : 103.0) no description available & (chl4|510495 : 83.2) no description available (original description: Uncharacterized protein OS=Hordeum vulgare subsp. vulgare PE=4 SV=1)	19.8348	19.9659	19.7723	18.5705	19.5359	0.561721	+	0.251988	0.313556	0.3288	0.333868	19.7543	19.6329	20.1172	20.0402	19.6219	20.2356	19.9873	19.9357	19.3938	18.3345	18.8066	Non Numérique	2.18903	0.00214322	4	4	4	43.5	43.5	43.5	19.361	0	45.368	8724900	23.0567	21	6	A0A287W759;A0A287W779;M0XCJ0;A0A287W7C8;A0A287W7B3;A0A287W812	A0A287W759;A0A287W779;M0XCJ0;A0A287W7C8;A0A287W7B3;A0A287W812	tr|A0A287W759|A0A287W759_HORVV Uncharacterized protein OS=Hordeum vulgare subsp. vulgare PE=4 SV=1;tr|A0A287W779|A0A287W779_HORVV Uncharacterized protein OS=Hordeum vulgare subsp. vulgare PE=4 SV=1;tr|M0XCJ0|M0XCJ0_HORVV Uncharacterized protein OS=Hordeum	A0A287W759
A0A287NYY8	27.4	RNA.RNA binding		(loc_os03g25970.2 : 740.0) no description available & (at5g15270 : 433.0) RNA-binding KH domain-containing protein; FUNCTIONS IN: RNA binding, nucleic acid binding; INVOLVED IN: biological_process unknown; LOCATED IN: cellular_component unknown; CONTAINS InterPro DOMAIN/s: K Homology, type 1, subgroup (InterPro:IPR018111), K Homology (InterPro:IPR004087), K Homology, type 1 (InterPro:IPR004088); BEST Arabidopsis thaliana protein match is: RNA-binding KH domain-containing protein (TAIR:AT1G14170.3); Has 5625 Blast hits to 2559 proteins in 215 species: Archae - 0; Bacteria - 48; Metazoa - 3662; Fungi - 737; Plants - 967; Viruses - 0; Other Eukaryotes - 211 (source: NCBI BLink). & (gnl|cdd|37401 : 280.0) no description available (original description: Uncharacterized protein OS=Hordeum vulgare subsp. vulgare PE=4 SV=1)	20.1008	20.1772	20.0611	20.419	20.1895	0.138903	+	0.08238	0.147801	0.182139	0.14551	20.1744	20.1163	20.0118	20.0304	20.326	20.1752	20.2671	19.9213	19.9949	20.4854	20.5194	20.2521	1.21489	0.0149099	6	6	6	13.1	13.1	13.1	58.197	0	19.804	12572000	23.5837	26	6	A0A287NYY8;A0A287NZ00;A0A287NZC1;A0A287NYY3;A0A287NZ37;A0A287NZC7	A0A287NYY8;A0A287NZ00;A0A287NZC1;A0A287NYY3;A0A287NZ37	tr|A0A287NYY8|A0A287NYY8_HORVV Uncharacterized protein OS=Hordeum vulgare subsp. vulgare PE=4 SV=1;tr|A0A287NZ00|A0A287NZ00_HORVV Uncharacterized protein OS=Hordeum vulgare subsp. vulgare PE=4 SV=1;tr|A0A287NZC1|A0A287NZC1_HORVV Uncharacterized protein OS=	A0A287NYY8
A0A287WLH9	27.4	RNA.RNA binding		(loc_os08g43360.3 : 289.0) no description available & (at1g76940 : 139.0) RNA-binding (RRM/RBD/RNP motifs) family protein; FUNCTIONS IN: nucleotide binding, nucleic acid binding; INVOLVED IN: biological_process unknown; EXPRESSED IN: 23 plant structures; EXPRESSED DURING: 15 growth stages; CONTAINS InterPro DOMAIN/s: RNA recognition motif, RNP-1 (InterPro:IPR000504), Nucleotide-binding, alpha-beta plait (InterPro:IPR012677); BEST Arabidopsis thaliana protein match is: nucleotide binding;nucleic acid binding (TAIR:AT1G21320.1). (original description: Uncharacterized protein OS=Hordeum vulgare subsp. vulgare PE=4 SV=1)	21.3288	21.386	21.1985	20.5462	21.1149	0.335282	+	0.187564	0.378554	0.060674	0.653924	21.355	21.1296	21.5019	21.7287	20.9797	21.4496	21.2686	21.1647	21.1624	19.83	20.697	21.1115	1.00746	0.0250512	5	5	5	35.4	35.4	35.4	35.324	0	34.824	26732000	24.6721	94	5	A0A287WLH9;A0A287WLK6;A0A287WLS6;A0A287WLI1;A0A287WLL0	A0A287WLH9;A0A287WLK6;A0A287WLS6;A0A287WLI1	tr|A0A287WLH9|A0A287WLH9_HORVV Uncharacterized protein OS=Hordeum vulgare subsp. vulgare PE=4 SV=1;tr|A0A287WLK6|A0A287WLK6_HORVV Uncharacterized protein OS=Hordeum vulgare subsp. vulgare PE=4 SV=1;tr|A0A287WLS6|A0A287WLS6_HORVV Uncharacterized protein OS=	A0A287WLH9
A0A287VBA5	27.4	RNA.RNA binding		(loc_os02g48790.4 : 1231.0) no description available & (at1g29400 : 653.0) A member of mei2-like gene family, predominantly plant-based family of genes encoding RNA binding proteins with characteristic presence of a highly conserved RNA binding motif first described in the mei2 gene of the fission yeast S. pombe. In silico analyses reveal nine mei2 -like genes in A. thaliana. They were grouped into four distinct clades, based on overall sequence similarity and subfamily-specific sequence elements. AML5 is a member of two sister clades of mei2-like gene family, AML1 through AML5, and belongs to the clade named ALM235. Among mei2-like genes, AML5 is the transcript with highest frequency of alternative splicing. Expression was detected during embryo development (heart and torpedo stage) and in vegetative and floral apices.; MEI2-like protein 5 (ML5); FUNCTIONS IN: RNA binding, nucleotide binding, nucleic acid binding; LOCATED IN: cellular_component unknown; EXPRESSED IN: 30 plant structures; EXPRESSED DURING: 16 growth stages; CONTAINS InterPro DOMAIN/s: RNA recognition motif, RNP-1 (InterPro:IPR000504), RNA recognition motif 2 (InterPro:IPR007201), Nucleotide-binding, alpha-beta plait (InterPro:IPR012677); BEST Arabidopsis thaliana protein match is: MEI2-like 3 (TAIR:AT4G18120.2); Has 6281 Blast hits to 5530 proteins in 358 species: Archae - 4; Bacteria - 106; Metazoa - 3185; Fungi - 1006; Plants - 1245; Viruses - 0; Other Eukaryotes - 735 (source: NCBI BLink). & (gnl|cdd|39859 : 353.0) no description available & (chl4|524732 : 216.0) no description available & (gnl|cdd|67666 : 189.0) no description available & (ipr007201 : 121.295074) RNA recognition motif 2 & (q27k34|pla2_orysa : 120.0) Protein terminal ear1 homolog (Protein PLASTOCHRON2) (Protein LEAFY HEAD2) - Oryza sativa (Rice) (original description: Uncharacterized protein OS=Hordeum vulgare subsp. vulgare PE=4 SV=1)	17.6751	17.6844	17.5582	17.6334	17.6378	0.0497955		0.129318	0.0844358	0.0379938	0.0216237	17.8138	17.5578	17.6538	17.775	17.6079	17.6703	17.6009	17.5282	17.5454	17.6181	Non Numérique	17.6487	0.480357	0.134712	3	3	3	6.9	6.9	6.9	82.069	0	4.9402	2027900	20.9516	7	12	A0A287VBA5;A0A287VBG7;A0A287VBC3;A0A287VBH3;A0A287VBB3;A0A287VBE5;A0A287VBB8;A0A287VBI3;M0X4F5;A0A287VB93;A0A287VBE1;A0A287VBG2	A0A287VBA5;A0A287VBG7;A0A287VBC3;A0A287VBH3;A0A287VBB3;A0A287VBE5;A0A287VBB8;A0A287VBI3;M0X4F5;A0A287VB93;A0A287VBE1;A0A287VBG2	tr|A0A287VBA5|A0A287VBA5_HORVV Uncharacterized protein OS=Hordeum vulgare subsp. vulgare PE=4 SV=1;tr|A0A287VBG7|A0A287VBG7_HORVV Uncharacterized protein OS=Hordeum vulgare subsp. vulgare PE=4 SV=1;tr|A0A287VBC3|A0A287VBC3_HORVV Uncharacterized protein OS=	A0A287VBA5
A0A287ESD7	27.4	RNA.RNA binding		(loc_os05g04850.1 : 227.0) no description available & (gnl|cdd|35352 : 162.0) no description available & (at1g51510 : 161.0) This gene is predicted to encode a protein involved in the exon junction complex. Though there is a predicted RNA binding motif, in the Drosophila ortholog (33% identity), this motif mediates interactions with Mago and is not available for RNA binding. The Arabidopsis Y14 protein appears to be predominantly nucleolar, but there is also some evidence for its presence in the cytoplasm.; Y14; FUNCTIONS IN: protein binding, RNA binding; INVOLVED IN: RNA processing; LOCATED IN: nucleoplasm, exon-exon junction complex, nuclear body, nucleolus, cytoplasm; EXPRESSED IN: 24 plant structures; EXPRESSED DURING: 15 growth stages; CONTAINS InterPro DOMAIN/s: RNA recognition motif, RNP-1 (InterPro:IPR000504), Nucleotide-binding, alpha-beta plait (InterPro:IPR012677), RNA-binding motif protein 8 (InterPro:IPR008111); BEST Arabidopsis thaliana protein match is: ortholog of human splicing factor SC35 (TAIR:AT5G64200.2); Has 11259 Blast hits to 10017 proteins in 625 species: Archae - 2; Bacteria - 976; Metazoa - 6273; Fungi - 1165; Plants - 1793; Viruses - 0; Other Eukaryotes - 1050 (source: NCBI BLink). & (chl4|513406 : 130.0) no description available (original description: Uncharacterized protein OS=Hordeum vulgare subsp. vulgare PE=4 SV=1)	22.2987	22.3071	22.2541	22.0284	22.2221	0.113618		0.281273	0.0638657	0.422485	0.0499275	22.5933	22.0329	22.2699	22.2448	22.3042	22.3724	22.0108	22.0095	22.7419	22.0849	21.9904	22.0098	0.270398	0.313697	6	6	6	46.8	46.8	46.8	22.315	0	186.75	52754000	25.6528	60	4	A0A287ESD7;A0A287ESD9;A0A287ESD3;A0A287ESC5	A0A287ESD7;A0A287ESD9;A0A287ESD3;A0A287ESC5	tr|A0A287ESD7|A0A287ESD7_HORVV Uncharacterized protein OS=Hordeum vulgare subsp. vulgare PE=4 SV=1;tr|A0A287ESD9|A0A287ESD9_HORVV Uncharacterized protein OS=Hordeum vulgare subsp. vulgare PE=4 SV=1;tr|A0A287ESD3|A0A287ESD3_HORVV Uncharacterized protein OS=	A0A287ESD7
A0A287N819	27.4	RNA.RNA binding		(loc_os03g42900.1 : 537.0) no description available & (at3g04610 : 335.0) flowering locus KH domain (FLK); FUNCTIONS IN: RNA binding, nucleic acid binding; INVOLVED IN: positive regulation of flower development; LOCATED IN: nucleus; EXPRESSED IN: 23 plant structures; EXPRESSED DURING: 13 growth stages; CONTAINS InterPro DOMAIN/s: K Homology, type 1, subgroup (InterPro:IPR018111), K Homology (InterPro:IPR004087), K Homology, type 1 (InterPro:IPR004088); BEST Arabidopsis thaliana protein match is: RNA-binding KH domain-containing protein (TAIR:AT4G26000.1); Has 8156 Blast hits to 5360 proteins in 381 species: Archae - 0; Bacteria - 269; Metazoa - 3587; Fungi - 776; Plants - 1209; Viruses - 216; Other Eukaryotes - 2099 (source: NCBI BLink). & (gnl|cdd|37401 : 146.0) no description available (original description: Uncharacterized protein OS=Hordeum vulgare subsp. vulgare PE=4 SV=1)	20.8974	20.8876	20.7106	19.836	20.5829	0.437584	+	0.286445	0.385035	0.135867	0.316314	21.1035	20.5703	21.0185	21.2198	20.4656	20.9775	20.5537	20.7901	20.788	20.1887	19.7417	19.5775	2.18525	0.00216285	6	6	6	18.8	18.8	18.8	47.827	0	21.841	17829000	24.0877	30	10	A0A287N819;M0XYZ0;A0A287N824;A0A287N7V3;A0A287N861;M0XYZ1;A0A287N7R0;A0A287N7R5;A0A287N7T3;A0A287N7W3	A0A287N819;M0XYZ0;A0A287N824;A0A287N7V3;A0A287N861;M0XYZ1;A0A287N7R0;A0A287N7R5	tr|A0A287N819|A0A287N819_HORVV Uncharacterized protein OS=Hordeum vulgare subsp. vulgare PE=4 SV=1;tr|M0XYZ0|M0XYZ0_HORVV Uncharacterized protein OS=Hordeum vulgare subsp. vulgare PE=4 SV=1;tr|A0A287N824|A0A287N824_HORVV Uncharacterized protein OS=Hordeum	A0A287N819
A0A287SQL7	27.4	RNA.RNA binding		(loc_os03g59710.1 : 195.0) no description available & (gnl|cdd|35337 : 175.0) no description available & (at5g12190 : 173.0) RNA-binding (RRM/RBD/RNP motifs) family protein; FUNCTIONS IN: RNA binding, nucleotide binding, nucleic acid binding; INVOLVED IN: biological_process unknown; EXPRESSED IN: 24 plant structures; EXPRESSED DURING: 13 growth stages; CONTAINS InterPro DOMAIN/s: RNA recognition motif, RNP-1 (InterPro:IPR000504), Nucleotide-binding, alpha-beta plait (InterPro:IPR012677); BEST Arabidopsis thaliana protein match is: RNA-binding (RRM/RBD/RNP motifs) family protein (TAIR:AT2G14870.1); Has 1807 Blast hits to 1807 proteins in 277 species: Archae - 0; Bacteria - 0; Metazoa - 736; Fungi - 347; Plants - 385; Viruses - 0; Other Eukaryotes - 339 (source: NCBI BLink). & (chl4|520618 : 150.0) no description available (original description: Uncharacterized protein OS=Hordeum vulgare subsp. vulgare PE=4 SV=1)	20.0637	20.0217	20.0205	19.0405	19.7866	0.431112	+	0.243095	0.453979	0.320168	0.166508	20.3439	19.9085	19.9388	20.4473	19.5439	20.074	19.6764	20.0757	20.3095	18.897	19.2231	19.0015	1.98836	0.00300765	4	4	4	43.4	43.4	43.4	14.551	0	27.608	10417000	23.3124	29	1	A0A287SQL7	A0A287SQL7	tr|A0A287SQL7|A0A287SQL7_HORVV Uncharacterized protein OS=Hordeum vulgare subsp. vulgare PE=4 SV=1	A0A287SQL7
A0A287X226	27.4	RNA.RNA binding		(loc_os06g35030.1 : 353.0) no description available & (at1g53650 : 249.0) RNA-binding protein, putative, similar to RNA-binding protein GB:AAA86641 GI:1174153 from (Arabidopsis thaliana).Contains PAB2 domain which facilitates binding to PABC proteins.; CTC-interacting domain 8 (CID8); CONTAINS InterPro DOMAIN/s: RNA recognition motif, RNP-1 (InterPro:IPR000504), Nucleotide-binding, alpha-beta plait (InterPro:IPR012677), Ataxin-2, C-terminal (InterPro:IPR009818); BEST Arabidopsis thaliana protein match is: CTC-interacting domain 9 (TAIR:AT3G14450.1); Has 35333 Blast hits to 34131 proteins in 2444 species: Archae - 798; Bacteria - 22429; Metazoa - 974; Fungi - 991; Plants - 531; Viruses - 0; Other Eukaryotes - 9610 (source: NCBI BLink). & (chl4|510019 : 192.0) no description available (original description: Predicted protein OS=Hordeum vulgare subsp. vulgare PE=4 SV=1)	19.6859	19.4114	19.5982	19.8514	19.6367	0.158713	+	0.129566	0.0683462	0.129657	0.0458602	19.7294	19.5402	19.7881	19.3325	19.4493	19.4525	19.7479	19.5218	19.5249	19.8426	19.8106	19.9011	2.35363	0.00149075	5	5	4	21	21	18.1	32.084	0	51.663	8640600	23.0427	25	8	A0A287X226;F2D2L4;A0A287X1T2;A0A287X212;A0A287X1Q5;A0A287X1S7;A0A287X220;A0A287X207	A0A287X226;F2D2L4;A0A287X1T2;A0A287X212;A0A287X1Q5	tr|A0A287X226|A0A287X226_HORVV Predicted protein OS=Hordeum vulgare subsp. vulgare PE=4 SV=1;tr|F2D2L4|F2D2L4_HORVV Predicted protein OS=Hordeum vulgare subsp. vulgare PE=2 SV=1;tr|A0A287X1T2|A0A287X1T2_HORVV Predicted protein OS=Hordeum vulgare subsp. vul	A0A287X226
A0A287WP70	27.4	RNA.RNA binding		(loc_os08g45240.3 : 226.0) no description available & (at3g04500 : 191.0) RNA-binding (RRM/RBD/RNP motifs) family protein; FUNCTIONS IN: RNA binding, nucleotide binding, nucleic acid binding; INVOLVED IN: biological_process unknown; EXPRESSED IN: 24 plant structures; EXPRESSED DURING: 15 growth stages; CONTAINS InterPro DOMAIN/s: RNA recognition motif, RNP-1 (InterPro:IPR000504), Nucleotide-binding, alpha-beta plait (InterPro:IPR012677), RNA recognition motif-related (InterPro:IPR015464); BEST Arabidopsis thaliana protein match is: oligouridylate binding protein 1B (TAIR:AT1G17370.1); Has 13292 Blast hits to 10995 proteins in 692 species: Archae - 0; Bacteria - 989; Metazoa - 6848; Fungi - 1697; Plants - 2705; Viruses - 0; Other Eukaryotes - 1053 (source: NCBI BLink). & (gnl|cdd|35447 : 144.0) no description available & (chl4|518738 : 115.0) no description available (original description: Uncharacterized protein OS=Hordeum vulgare subsp. vulgare PE=4 SV=1)	19.0041	18.7374	18.6578	Non Numérique	18.7998	0.148095		0.343974	0.217561	0.154474	Non Numérique	18.7363	19.392	18.8839	18.7271	18.5251	18.9599	18.8065	18.6687	18.4981	Non Numérique	Non Numérique	Non Numérique	0.546316	0.105222	4	4	4	37	37	37	21.055	0	33.835	3475300	21.7287	12	2	A0A287WP70;M0WRR7	A0A287WP70;M0WRR7	tr|A0A287WP70|A0A287WP70_HORVV Uncharacterized protein OS=Hordeum vulgare subsp. vulgare PE=4 SV=1;tr|M0WRR7|M0WRR7_HORVV Uncharacterized protein OS=Hordeum vulgare subsp. vulgare PE=4 SV=2	A0A287WP70
M0UFD4	27.4	RNA.RNA binding		(loc_os10g35220.1 : 933.0) no description available & (at5g15270 : 250.0) RNA-binding KH domain-containing protein; FUNCTIONS IN: RNA binding, nucleic acid binding; INVOLVED IN: biological_process unknown; LOCATED IN: cellular_component unknown; CONTAINS InterPro DOMAIN/s: K Homology, type 1, subgroup (InterPro:IPR018111), K Homology (InterPro:IPR004087), K Homology, type 1 (InterPro:IPR004088); BEST Arabidopsis thaliana protein match is: RNA-binding KH domain-containing protein (TAIR:AT1G14170.3); Has 5625 Blast hits to 2559 proteins in 215 species: Archae - 0; Bacteria - 48; Metazoa - 3662; Fungi - 737; Plants - 967; Viruses - 0; Other Eukaryotes - 211 (source: NCBI BLink). & (gnl|cdd|37401 : 219.0) no description available (original description: Uncharacterized protein OS=Hordeum vulgare subsp. vulgare PE=4 SV=1)	21.3958	21.0908	20.6598	20.1186	20.8163	0.480221	+	0.125582	0.318263	0.141061	0.180994	21.4977	21.4342	21.2555	21.2954	20.7241	21.2529	20.8218	20.5934	20.5642	20.0486	19.983	20.3241	3.47492	0.000233677	14	14	14	26.7	26.7	26.7	88.545	0	86.007	19930000	24.2484	59	12	M0UFD4;A0A287FBZ2;A0A287FBY7;A0A287FC14;A0A287FBX7;M0UFD6;M0UFD0;A0A287FBZ4;A0A287FC05;A0A287FBY2;A0A287FC19;A0A287FC09	M0UFD4;A0A287FBZ2;A0A287FBY7;A0A287FC14;A0A287FBX7;M0UFD6;M0UFD0;A0A287FBZ4;A0A287FC05	tr|M0UFD4|M0UFD4_HORVV Uncharacterized protein OS=Hordeum vulgare subsp. vulgare PE=4 SV=1;tr|A0A287FBZ2|A0A287FBZ2_HORVV Uncharacterized protein OS=Hordeum vulgare subsp. vulgare PE=4 SV=1;tr|A0A287FBY7|A0A287FBY7_HORVV Uncharacterized protein OS=Hordeum	M0UFD4
A0A287R566	27.4	RNA.RNA binding		(loc_os12g01010.1 : 170.0) no description available & (at5g02530 : 156.0) RNA-binding (RRM/RBD/RNP motifs) family protein; FUNCTIONS IN: nucleotide binding, nucleic acid binding; INVOLVED IN: biological_process unknown; LOCATED IN: cellular_component unknown; EXPRESSED IN: 22 plant structures; EXPRESSED DURING: 13 growth stages; CONTAINS InterPro DOMAIN/s: RNA recognition motif, RNP-1 (InterPro:IPR000504), Nucleotide-binding, alpha-beta plait (InterPro:IPR012677); BEST Arabidopsis thaliana protein match is: RNA-binding (RRM/RBD/RNP motifs) family protein (TAIR:AT5G59950.1). & (gnl|cdd|35753 : 133.0) no description available (original description: Uncharacterized protein OS=Hordeum vulgare subsp. vulgare PE=4 SV=1)	20.6271	20.2524	19.9364	18.6503	19.8666	0.743549	+	0.0463592	0.220629	0.531178	0.384478	20.5808	20.6735	20.6269	20.4608	20.0213	20.2751	20.3445	20.1288	19.3358	Non Numérique	18.3784	18.9221	2.65221	0.000755102	6	5	5	30.6	26.3	26.3	29.507	0	68.41	10909000	23.379	32	8	A0A287R566;A0A287R4X1;A0A287R598;A0A287R5H3;A0A287R4Z3;A0A287NJX9;A0A287NJQ9;A0A287NK27	A0A287R566;A0A287R4X1;A0A287R598;A0A287R5H3;A0A287R4Z3	tr|A0A287R566|A0A287R566_HORVV Uncharacterized protein OS=Hordeum vulgare subsp. vulgare PE=4 SV=1;tr|A0A287R4X1|A0A287R4X1_HORVV Uncharacterized protein OS=Hordeum vulgare subsp. vulgare PE=4 SV=1;tr|A0A287R598|A0A287R598_HORVV Uncharacterized protein OS=	A0A287R566
A0A287DXN5	27.4	RNA.RNA binding		(loc_os11g41890.1 : 585.0) no description available & (at3g07810 : 353.0) RNA-binding (RRM/RBD/RNP motifs) family protein; FUNCTIONS IN: RNA binding, nucleotide binding, nucleic acid binding; EXPRESSED IN: 24 plant structures; EXPRESSED DURING: 15 growth stages; CONTAINS InterPro DOMAIN/s: RNA recognition motif, RNP-1 (InterPro:IPR000504), Nucleotide-binding, alpha-beta plait (InterPro:IPR012677); BEST Arabidopsis thaliana protein match is: RNA-binding (RRM/RBD/RNP motifs) family protein (TAIR:AT5G47620.2); Has 54120 Blast hits to 30425 proteins in 1467 species: Archae - 38; Bacteria - 13586; Metazoa - 19029; Fungi - 4969; Plants - 7799; Viruses - 151; Other Eukaryotes - 8548 (source: NCBI BLink). & (gnl|cdd|39406 : 232.0) no description available & (chl4|514116 : 161.0) no description available & (q08935|roc1_nicsy : 82.4) 29 kDa ribonucleoprotein A, chloroplast precursor (CP29A) - Nicotiana sylvestris (Wood tobacco) (original description: Predicted protein OS=Hordeum vulgare subsp. vulgare PE=4 SV=1)	23.8204	23.3822	23.3457	22.1314	23.1699	0.628015	+	0.166803	0.466805	0.140947	0.251688	24.0103	23.6978	23.753	23.7196	22.8495	23.5775	23.4816	23.2002	23.3554	21.875	22.141	22.3781	3.28526	0.000372881	14	14	14	51.1	51.1	51.1	44.842	0	323.31	107740000	26.683	153	3	A0A287DXN5;F2E3F5;A0A287DXP2	A0A287DXN5;F2E3F5;A0A287DXP2	tr|A0A287DXN5|A0A287DXN5_HORVV Predicted protein OS=Hordeum vulgare subsp. vulgare PE=4 SV=1;tr|F2E3F5|F2E3F5_HORVV Predicted protein OS=Hordeum vulgare subsp. vulgare PE=2 SV=1;tr|A0A287DXP2|A0A287DXP2_HORVV Predicted protein OS=Hordeum vulgare subsp. vul	A0A287DXN5
M0VXR8	27.4	RNA.RNA binding		(loc_os01g42820.2 : 288.0) no description available & (at3g15010 : 211.0) RNA-binding (RRM/RBD/RNP motifs) family protein; FUNCTIONS IN: RNA binding, nucleotide binding, nucleic acid binding; INVOLVED IN: leaf senescence, cell death, ethylene biosynthetic process, defense response; LOCATED IN: nucleolus, nucleus; EXPRESSED IN: 24 plant structures; EXPRESSED DURING: 13 growth stages; CONTAINS InterPro DOMAIN/s: RNA recognition motif, RNP-1 (InterPro:IPR000504), Nucleotide-binding, alpha-beta plait (InterPro:IPR012677); BEST Arabidopsis thaliana protein match is: RNA-binding (RRM/RBD/RNP motifs) family protein (TAIR:AT2G41060.2); Has 35333 Blast hits to 34131 proteins in 2444 species: Archae - 798; Bacteria - 22429; Metazoa - 974; Fungi - 991; Plants - 531; Viruses - 0; Other Eukaryotes - 9610 (source: NCBI BLink). & (gnl|cdd|39406 : 104.0) no description available (original description: Uncharacterized protein OS=Hordeum vulgare subsp. vulgare PE=4 SV=1)	23.7171	23.276	23.1662	22.2402	23.0999	0.537454	+	0.0886286	0.222305	0.136103	0.1021	23.6191	23.7408	23.7915	23.3584	23.0243	23.4454	23.0938	23.0816	23.3232	22.3047	22.1225	22.2934	4.91461	0	14	14	12	42.9	42.9	39.2	44.06	0	60.018	100500000	26.5826	104	27	M0VXR8;A0A287L367;A0A287UTH4;A0A287PD01;A0A287MNT6;A0A287UT65;A0A287XD99;A0A287XD62;M0WCF5;A0A287MNS5;A0A287XD83;A0A287UT37;A0A287XDB8;A0A287PBW7;A0A287XDC3;A0A287XD29;A0A287XD58;A0A287UT32;A0A287XDA5;A0A287XDB0;A0A287USZ5;A0A287UTH9;M0WCF3;A0A287MNU4;A0A287MNT8;F2D3B5;A0A287UT19	M0VXR8;A0A287L367	tr|M0VXR8|M0VXR8_HORVV Uncharacterized protein OS=Hordeum vulgare subsp. vulgare PE=4 SV=1;tr|A0A287L367|A0A287L367_HORVV Uncharacterized protein OS=Hordeum vulgare subsp. vulgare PE=4 SV=1	M0VXR8
A0A287LHF7	27.4	RNA.RNA binding		(loc_os01g52390.1 : 226.0) no description available & (gnl|cdd|38156 : 123.0) no description available & (at4g16830 : 111.0) Hyaluronan / mRNA binding family; FUNCTIONS IN: RNA binding; INVOLVED IN: biological_process unknown; LOCATED IN: nucleus, cytoplasm; EXPRESSED IN: 22 plant structures; EXPRESSED DURING: 13 growth stages; CONTAINS InterPro DOMAIN/s: Hyaluronan/mRNA-binding protein (InterPro:IPR006861); BEST Arabidopsis thaliana protein match is: Hyaluronan / mRNA binding family (TAIR:AT4G17520.1); Has 21958 Blast hits to 10880 proteins in 1019 species: Archae - 12; Bacteria - 7276; Metazoa - 6848; Fungi - 1552; Plants - 2999; Viruses - 314; Other Eukaryotes - 2957 (source: NCBI BLink). (original description: Uncharacterized protein OS=Hordeum vulgare subsp. vulgare PE=4 SV=1)	23.2729	22.821	22.7132	21.5542	22.5903	0.63399	+	0.370038	0.692376	0.124796	0.457992	23.5709	22.8587	23.3892	23.1166	22.0299	23.3166	22.6939	22.8465	22.5992	21.1851	21.4107	22.0667	2.00831	0.00289503	8	8	2	31.3	31.3	8	46.242	0	102.65	72525000	26.112	67	3	A0A287LHF7;A0A287LHF4;A0A287LHF3	A0A287LHF7;A0A287LHF4;A0A287LHF3	tr|A0A287LHF7|A0A287LHF7_HORVV Uncharacterized protein OS=Hordeum vulgare subsp. vulgare PE=4 SV=1;tr|A0A287LHF4|A0A287LHF4_HORVV Uncharacterized protein OS=Hordeum vulgare subsp. vulgare PE=4 SV=1;tr|A0A287LHF3|A0A287LHF3_HORVV Uncharacterized protein OS=	A0A287LHF7
F2DNM8	27.4	RNA.RNA binding		(loc_os01g41880.1 : 176.0) no description available & (gnl|cdd|38156 : 115.0) no description available & (at4g16830 : 92.8) Hyaluronan / mRNA binding family; FUNCTIONS IN: RNA binding; INVOLVED IN: biological_process unknown; LOCATED IN: nucleus, cytoplasm; EXPRESSED IN: 22 plant structures; EXPRESSED DURING: 13 growth stages; CONTAINS InterPro DOMAIN/s: Hyaluronan/mRNA-binding protein (InterPro:IPR006861); BEST Arabidopsis thaliana protein match is: Hyaluronan / mRNA binding family (TAIR:AT4G17520.1); Has 21958 Blast hits to 10880 proteins in 1019 species: Archae - 12; Bacteria - 7276; Metazoa - 6848; Fungi - 1552; Plants - 2999; Viruses - 314; Other Eukaryotes - 2957 (source: NCBI BLink). (original description: Predicted protein OS=Hordeum vulgare subsp. vulgare PE=2 SV=1)	24.3856	23.9003	24.1106	22.7609	23.7893	0.61821	+	0.109811	0.496141	0.036278	0.307371	24.5087	24.2976	24.3506	24.109	23.3339	24.258	24.1429	24.0714	24.1177	22.469	22.732	23.0817	3.12863	0.000435644	8	8	8	33.3	33.3	33.3	39.307	0	145.4	175440000	27.3864	141	7	F2DNM8;A0A287GT98;A0A287GT63;F2DT26;A0A287GTD1;M0YVX6;A0A287GT68	F2DNM8;A0A287GT98;A0A287GT63	tr|F2DNM8|F2DNM8_HORVV Predicted protein OS=Hordeum vulgare subsp. vulgare PE=2 SV=1;tr|A0A287GT98|A0A287GT98_HORVV Predicted protein OS=Hordeum vulgare subsp. vulgare PE=4 SV=1;tr|A0A287GT63|A0A287GT63_HORVV Predicted protein OS=Hordeum vulgare subsp. vul	F2DNM8
A0A287F7Z9	27.4	RNA.RNA binding		(loc_os10g33230.1 : 341.0) no description available & (at4g14300 : 253.0) RNA-binding (RRM/RBD/RNP motifs) family protein; FUNCTIONS IN: RNA binding, nucleotide binding, nucleic acid binding; INVOLVED IN: biological_process unknown; LOCATED IN: cellular_component unknown; EXPRESSED IN: 23 plant structures; EXPRESSED DURING: 14 growth stages; CONTAINS InterPro DOMAIN/s: RNA recognition motif, RNP-1 (InterPro:IPR000504), Nucleotide-binding, alpha-beta plait (InterPro:IPR012677); BEST Arabidopsis thaliana protein match is: RNA-binding (RRM/RBD/RNP motifs) family protein (TAIR:AT2G33410.1); Has 30201 Blast hits to 17322 proteins in 780 species: Archae - 12; Bacteria - 1396; Metazoa - 17338; Fungi - 3422; Plants - 5037; Viruses - 0; Other Eukaryotes - 2996 (source: NCBI BLink). & (gnl|cdd|39406 : 215.0) no description available & (chl4|514116 : 142.0) no description available & (gnl|cdd|31068 : 98.2) no description available & (p49313|roc1_nicpl : 80.9) 30 kDa ribonucleoprotein, chloroplast precursor (CP-RBP30) - Nicotiana plumbaginifolia (Leadwort-leaved tobacco) (original description: Uncharacterized protein OS=Hordeum vulgare subsp. vulgare PE=4 SV=1)	24.5916	24.0958	23.7824	22.7609	23.8077	0.669689	+	0.144741	0.508842	0.161519	0.149076	24.7227	24.4363	24.6159	24.3468	23.5103	24.4305	23.9629	23.6514	23.7329	22.6657	22.6843	22.9327	3.48371	0.000222222	10	10	10	28.9	28.9	28.9	49.355	0	214.47	168800000	27.3307	128	8	A0A287F7Z9;A0A287F810;A0A287F7Z7;A0A287F820;A0A287F852;A0A287F807;A0A287F818;A0A287F802	A0A287F7Z9;A0A287F810;A0A287F7Z7;A0A287F820;A0A287F852;A0A287F807;A0A287F818;A0A287F802	tr|A0A287F7Z9|A0A287F7Z9_HORVV Uncharacterized protein OS=Hordeum vulgare subsp. vulgare PE=4 SV=1;tr|A0A287F810|A0A287F810_HORVV Uncharacterized protein OS=Hordeum vulgare subsp. vulgare PE=4 SV=1;tr|A0A287F7Z7|A0A287F7Z7_HORVV Uncharacterized protein OS=	A0A287F7Z9
A0A287H2X8	27.4	RNA.RNA binding		(loc_os08g33120.3 : 257.0) no description available & (at5g37720 : 140.0) ALWAYS EARLY 4 (ALY4); FUNCTIONS IN: nucleotide binding, nucleic acid binding; INVOLVED IN: biological_process unknown; CONTAINS InterPro DOMAIN/s: RNA recognition motif, RNP-1 (InterPro:IPR000504), Nucleotide-binding, alpha-beta plait (InterPro:IPR012677); BEST Arabidopsis thaliana protein match is: RNA-binding (RRM/RBD/RNP motifs) family protein (TAIR:AT1G66260.2); Has 5809 Blast hits to 5449 proteins in 440 species: Archae - 2; Bacteria - 280; Metazoa - 2763; Fungi - 1142; Plants - 1077; Viruses - 9; Other Eukaryotes - 536 (source: NCBI BLink). & (gnl|cdd|35753 : 108.0) no description available & (chl4|510495 : 80.1) no description available (original description: Uncharacterized protein OS=Hordeum vulgare subsp. vulgare PE=4 SV=1)	20.1045	19.6363	19.1415	Non Numérique	19.6274	0.393193	+	0.373663	0.757958	0.170659	Non Numérique	20.5223	19.9891	19.8022	19.6217	18.8857	20.4015	19.3374	19.0252	19.0619	Non Numérique	Non Numérique	Non Numérique	0.860825	0.0378213	4	4	4	24.4	24.4	24.4	18.365	0	7.3323	6863500	22.7105	10	8	A0A287H2X8;A0A287H313;A0A287H2X6;A0A287H311;A0A287H340;A0A287H315;A0A287H345;A0A287H2X3	A0A287H2X8;A0A287H313;A0A287H2X6;A0A287H311;A0A287H340;A0A287H315	tr|A0A287H2X8|A0A287H2X8_HORVV Uncharacterized protein OS=Hordeum vulgare subsp. vulgare PE=4 SV=1;tr|A0A287H313|A0A287H313_HORVV Uncharacterized protein OS=Hordeum vulgare subsp. vulgare PE=4 SV=1;tr|A0A287H2X6|A0A287H2X6_HORVV Uncharacterized protein OS=	A0A287H2X8
A0A287X019	27.4	RNA.RNA binding		(loc_os03g61990.5 : 145.0) no description available & (at3g26420 : 125.0) Zinc finger-containing glycine-rich RNA-binding protein. Cold-inducible. Contributes to the enhancement of freezing tolerance.; ATRZ-1A; CONTAINS InterPro DOMAIN/s: RNA recognition motif, RNP-1 (InterPro:IPR000504), Nucleotide-binding, alpha-beta plait (InterPro:IPR012677), Zinc finger, CCHC-type (InterPro:IPR001878); BEST Arabidopsis thaliana protein match is: RNA-binding (RRM/RBD/RNP motifs) family protein with retrovirus zinc finger-like domain (TAIR:AT5G04280.1); Has 19846 Blast hits to 11644 proteins in 926 species: Archae - 13; Bacteria - 5482; Metazoa - 6891; Fungi - 1262; Plants - 3241; Viruses - 222; Other Eukaryotes - 2735 (source: NCBI BLink). & (q03878|grp1_dauca : 99.8) Glycine-rich RNA-binding protein - Daucus carota (Carrot) & (gnl|cdd|47687 : 83.7) no description available (original description: Uncharacterized protein OS=Hordeum vulgare subsp. vulgare PE=4 SV=1)	22.6907	22.1609	21.9683	21.2104	22.0076	0.530848	+	0.246291	0.531916	0.162047	0.0461674	22.8701	22.4099	22.792	22.4755	21.5467	22.4605	21.8234	21.9383	22.1433	21.1899	21.178	21.2633	2.61847	0.000785479	5	5	5	25.6	25.6	25.6	22.172	0	204.11	46842000	25.4813	44	5	A0A287X019;A0A287X022;M0YUI3;A0A287X027;M0YUI1	A0A287X019;A0A287X022;M0YUI3;A0A287X027;M0YUI1	tr|A0A287X019|A0A287X019_HORVV Uncharacterized protein OS=Hordeum vulgare subsp. vulgare PE=4 SV=1;tr|A0A287X022|A0A287X022_HORVV Uncharacterized protein OS=Hordeum vulgare subsp. vulgare PE=4 SV=1;tr|M0YUI3|M0YUI3_HORVV Uncharacterized protein OS=Hordeum	A0A287X019
A0A287U0I6	27.4	RNA.RNA binding		(loc_os02g12850.1 : 301.0) no description available & (at3g13224 : 208.0) RNA-binding (RRM/RBD/RNP motifs) family protein; FUNCTIONS IN: RNA binding, nucleotide binding, nucleic acid binding; INVOLVED IN: biological_process unknown; LOCATED IN: cellular_component unknown; EXPRESSED IN: cultured cell; CONTAINS InterPro DOMAIN/s: RNA recognition motif, RNP-1 (InterPro:IPR000504), Nucleotide-binding, alpha-beta plait (InterPro:IPR012677); BEST Arabidopsis thaliana protein match is: RNA-binding (RRM/RBD/RNP motifs) family protein (TAIR:AT5G40490.1); Has 77800 Blast hits to 37058 proteins in 1622 species: Archae - 33; Bacteria - 18580; Metazoa - 32661; Fungi - 6344; Plants - 11400; Viruses - 392; Other Eukaryotes - 8390 (source: NCBI BLink). & (gnl|cdd|39406 : 167.0) no description available & (chl4|514116 : 163.0) no description available & (gnl|cdd|31068 : 97.4) no description available & (p19682|roc3_nicsy : 97.1) 28 kDa ribonucleoprotein, chloroplast precursor (28RNP) - Nicotiana sylvestris (Wood tobacco) (original description: Uncharacterized protein OS=Hordeum vulgare subsp. vulgare PE=4 SV=1)	24.255	23.6723	23.2846	22.1619	23.3435	0.764622	+	0.0908102	0.481269	0.220117	0.167092	24.3067	24.1502	24.3082	23.8112	23.1369	24.0689	23.5382	23.1726	23.1431	22.0964	22.0374	22.3518	3.95397	0.000138728	10	10	9	32.5	32.5	30.2	46.693	0	182.85	123580000	26.8809	111	10	A0A287U0I6;A0A287U097;A0A287U0I1;A0A287U0J0;A0A287U137;M0YZV5;A0A287U090;A0A287U095;A0A287U088;A0A287X764	A0A287U0I6;A0A287U097;A0A287U0I1;A0A287U0J0;A0A287U137;M0YZV5;A0A287U090;A0A287U095	tr|A0A287U0I6|A0A287U0I6_HORVV Uncharacterized protein OS=Hordeum vulgare subsp. vulgare PE=4 SV=1;tr|A0A287U097|A0A287U097_HORVV Uncharacterized protein OS=Hordeum vulgare subsp. vulgare PE=4 SV=1;tr|A0A287U0I1|A0A287U0I1_HORVV Uncharacterized protein OS=	A0A287U0I6
A0A287SZJ6	27.4	RNA.RNA binding		(loc_os08g10030.2 : 646.0) no description available & (at5g46190 : 441.0) RNA-binding KH domain-containing protein; FUNCTIONS IN: RNA binding, nucleic acid binding; INVOLVED IN: biological_process unknown; EXPRESSED IN: 22 plant structures; EXPRESSED DURING: 13 growth stages; CONTAINS InterPro DOMAIN/s: K Homology, type 1, subgroup (InterPro:IPR018111), K Homology (InterPro:IPR004087), K Homology, type 1 (InterPro:IPR004088); BEST Arabidopsis thaliana protein match is: RNA-binding KH domain-containing protein (TAIR:AT4G18375.2); Has 1807 Blast hits to 1807 proteins in 277 species: Archae - 0; Bacteria - 0; Metazoa - 736; Fungi - 347; Plants - 385; Viruses - 0; Other Eukaryotes - 339 (source: NCBI BLink). & (gnl|cdd|37401 : 183.0) no description available (original description: Uncharacterized protein OS=Hordeum vulgare subsp. vulgare PE=4 SV=1)	21.2762	20.7624	20.2895	19.6317	20.49	0.606051	+	0.188973	0.578756	0.0394014	0.176442	21.4841	21.2297	21.1148	21.1166	20.0946	21.0761	20.2449	20.3198	20.3036	19.5486	19.8343	19.5122	2.8796	0.000543611	11	11	11	24	24	24	64.288	0	35.042	16437000	23.9704	40	10	A0A287SZJ6;M0WXZ5;A0A287SZM2;A0A287SZS4;A0A287SZL3;M0XJ97;A0A287DXC6;M0XJ98;M0XJ99;A0A287DXB9	A0A287SZJ6;M0WXZ5;A0A287SZM2;A0A287SZS4;A0A287SZL3	tr|A0A287SZJ6|A0A287SZJ6_HORVV Uncharacterized protein OS=Hordeum vulgare subsp. vulgare PE=4 SV=1;tr|M0WXZ5|M0WXZ5_HORVV Uncharacterized protein OS=Hordeum vulgare subsp. vulgare PE=4 SV=1;tr|A0A287SZM2|A0A287SZM2_HORVV Uncharacterized protein OS=Hordeum	A0A287SZJ6
M0WMM0	27.4	RNA.RNA binding		(loc_os01g52390.1 : 161.0) no description available & (at4g16830 : 108.0) Hyaluronan / mRNA binding family; FUNCTIONS IN: RNA binding; INVOLVED IN: biological_process unknown; LOCATED IN: nucleus, cytoplasm; EXPRESSED IN: 22 plant structures; EXPRESSED DURING: 13 growth stages; CONTAINS InterPro DOMAIN/s: Hyaluronan/mRNA-binding protein (InterPro:IPR006861); BEST Arabidopsis thaliana protein match is: Hyaluronan / mRNA binding family (TAIR:AT4G17520.1); Has 21958 Blast hits to 10880 proteins in 1019 species: Archae - 12; Bacteria - 7276; Metazoa - 6848; Fungi - 1552; Plants - 2999; Viruses - 314; Other Eukaryotes - 2957 (source: NCBI BLink). & (gnl|cdd|38156 : 104.0) no description available (original description: Uncharacterized protein OS=Hordeum vulgare subsp. vulgare PE=4 SV=1)	22.6661	22.1091	22.1113	20.9934	21.97	0.607786	+	0.103962	0.606017	0.486355	0.215294	22.7449	22.5482	22.7051	22.133	21.4916	22.7029	21.6077	22.1481	22.5783	21.2202	20.9683	20.7918	2.20833	0.00203901	7	7	7	34.1	34.1	34.1	40.104	0	27.358	48331000	25.5264	50	4	M0WMM0;M0WMM1;A0A287GGR3;A0A287GGQ2	M0WMM0;M0WMM1;A0A287GGR3;A0A287GGQ2	tr|M0WMM0|M0WMM0_HORVV Uncharacterized protein OS=Hordeum vulgare subsp. vulgare PE=4 SV=1;tr|M0WMM1|M0WMM1_HORVV Uncharacterized protein OS=Hordeum vulgare subsp. vulgare PE=4 SV=1;tr|A0A287GGR3|A0A287GGR3_HORVV Uncharacterized protein OS=Hordeum vulgare	M0WMM0
A0A287FRQ6	27.4	RNA.RNA binding		(loc_os01g71770.1 : 442.0) no description available & (at4g36960 : 371.0) RNA-binding (RRM/RBD/RNP motifs) family protein; FUNCTIONS IN: RNA binding, nucleotide binding, nucleic acid binding; INVOLVED IN: biological_process unknown; LOCATED IN: cellular_component unknown; EXPRESSED IN: 24 plant structures; EXPRESSED DURING: 15 growth stages; CONTAINS InterPro DOMAIN/s: RNA recognition motif, RNP-1 (InterPro:IPR000504), Nucleotide-binding, alpha-beta plait (InterPro:IPR012677); BEST Arabidopsis thaliana protein match is: RNA-binding (RRM/RBD/RNP motifs) family protein (TAIR:AT3G07810.1); Has 349914 Blast hits to 333627 proteins in 17318 species: Archae - 7092; Bacteria - 199106; Metazoa - 73875; Fungi - 10838; Plants - 25006; Viruses - 24105; Other Eukaryotes - 9892 (source: NCBI BLink). & (chl4|516292 : 142.0) no description available & (gnl|cdd|39406 : 110.0) no description available (original description: Uncharacterized protein OS=Hordeum vulgare subsp. vulgare PE=4 SV=1)	21.4431	20.9106	20.278	19.2804	20.478	0.80511	+	0.0776824	0.551439	0.124344	0.331442	21.3601	21.455	21.5141	21.1755	20.2767	21.2797	20.3703	20.1366	20.3271	19.0521	19.1284	19.6605	3.61535	0.000207171	8	8	8	41.8	41.8	41.8	35.589	0	81.729	17041000	24.0225	47	5	A0A287FRQ6;A0A287FRQ7;F2D189;A0A287FRQ4;A0A287FRQ3	A0A287FRQ6;A0A287FRQ7;F2D189;A0A287FRQ4;A0A287FRQ3	tr|A0A287FRQ6|A0A287FRQ6_HORVV Uncharacterized protein OS=Hordeum vulgare subsp. vulgare PE=4 SV=1;tr|A0A287FRQ7|A0A287FRQ7_HORVV Uncharacterized protein OS=Hordeum vulgare subsp. vulgare PE=4 SV=1;tr|F2D189|F2D189_HORVV Predicted protein OS=Hordeum vulgar	A0A287FRQ6
A0A287P9B4	27.4	RNA.RNA binding		(loc_os03g17010.1 : 252.0) no description available & (at5g59950 : 155.0) RNA-binding (RRM/RBD/RNP motifs) family protein; FUNCTIONS IN: nucleotide binding, nucleic acid binding; INVOLVED IN: biological_process unknown; LOCATED IN: chloroplast; EXPRESSED IN: 25 plant structures; EXPRESSED DURING: 15 growth stages; CONTAINS InterPro DOMAIN/s: RNA recognition motif, RNP-1 (InterPro:IPR000504), Nucleotide-binding, alpha-beta plait (InterPro:IPR012677); BEST Arabidopsis thaliana protein match is: RNA-binding (RRM/RBD/RNP motifs) family protein (TAIR:AT5G02530.2). & (gnl|cdd|35753 : 127.0) no description available & (chl4|510495 : 93.6) no description available (original description: Uncharacterized protein OS=Hordeum vulgare subsp. vulgare PE=4 SV=1)	23.0133	22.3555	21.9731	20.9341	22.069	0.753488	+	0.0489104	0.505391	0.233548	0.115031	22.9679	23.0651	23.0069	22.5126	21.7902	22.7636	22.2288	21.771	21.9197	20.8595	20.8763	21.0666	3.86168	0.000147368	10	10	9	49.5	49.5	45.1	28.245	0	202.19	51065000	25.6058	67	13	A0A287P9B4;A0A287P841;A0A287P8L4;A0A287P873;A0A287P868;A0A287P860;A0A287P8K5;A0A287P9B9;A0A287P863;A0A287P833;A0A287P865;A0A287P8K9;A0A287P837	A0A287P9B4;A0A287P841;A0A287P8L4;A0A287P873;A0A287P868;A0A287P860;A0A287P8K5;A0A287P9B9;A0A287P863;A0A287P833;A0A287P865	tr|A0A287P9B4|A0A287P9B4_HORVV Uncharacterized protein OS=Hordeum vulgare subsp. vulgare PE=4 SV=1;tr|A0A287P841|A0A287P841_HORVV Uncharacterized protein OS=Hordeum vulgare subsp. vulgare PE=4 SV=1;tr|A0A287P8L4|A0A287P8L4_HORVV Uncharacterized protein OS=	A0A287P9B4
A0A287WMW8	27.4	RNA.RNA binding		(loc_os08g44290.1 : 308.0) no description available & (p19683|roc4_nicsy : 261.0) 31 kDa ribonucleoprotein, chloroplast precursor - Nicotiana sylvestris (Wood tobacco) & (at4g24770 : 247.0) Encodes a chloroplast RNA-binding protein. A substrate of the type III effector HopU1 (mono-ADP-ribosyltransferase). Required for editing and stability of specific chloroplast mRNAs.; 31-kDa RNA binding protein (RBP31); FUNCTIONS IN: RNA binding, poly(U) RNA binding; INVOLVED IN: RNA modification, RNA processing, innate immune response; LOCATED IN: thylakoid, chloroplast thylakoid membrane, chloroplast stroma, chloroplast, chloroplast envelope; EXPRESSED IN: 26 plant structures; EXPRESSED DURING: 14 growth stages; CONTAINS InterPro DOMAIN/s: RNA recognition motif, RNP-1 (InterPro:IPR000504), Nucleotide-binding, alpha-beta plait (InterPro:IPR012677); BEST Arabidopsis thaliana protein match is: chloroplast RNA-binding protein 31B (TAIR:AT5G50250.1); Has 997248 Blast hits to 498569 proteins in 22111 species: Archae - 21618; Bacteria - 606023; Metazoa - 186637; Fungi - 27654; Plants - 60055; Viruses - 71042; Other Eukaryotes - 24219 (source: NCBI BLink). & (gnl|cdd|35349 : 106.0) no description available & (chl4|522921 : 97.1) no description available & (gnl|cdd|31068 : 89.7) no description available (original description: Uncharacterized protein OS=Hordeum vulgare subsp. vulgare PE=4 SV=1)	24.7287	24.0045	23.6469	21.9013	23.5703	1.03945	+	0.182544	0.504008	0.192951	0.113079	24.5267	24.7773	24.8819	24.0866	23.4645	24.4625	23.8659	23.5019	23.5729	21.7886	22.0147	21.9006	4.84039	0	11	11	10	47.5	47.5	42.6	30.781	0	99.539	152820000	27.1873	87	5	A0A287WMW8;A0A287WMW2;M0UYF6;A0A287WMU7;A0A287S809	A0A287WMW8;A0A287WMW2;M0UYF6;A0A287WMU7	tr|A0A287WMW8|A0A287WMW8_HORVV Uncharacterized protein OS=Hordeum vulgare subsp. vulgare PE=4 SV=1;tr|A0A287WMW2|A0A287WMW2_HORVV Uncharacterized protein OS=Hordeum vulgare subsp. vulgare PE=4 SV=1;tr|M0UYF6|M0UYF6_HORVV Uncharacterized protein OS=Hordeum	A0A287WMW8
A0A287SQ15	27.4	RNA.RNA binding		(loc_os10g17454.2 : 150.0) no description available & (at1g74230 : 109.0) encodes a glycine-rich RNA binding protein.; glycine-rich RNA-binding protein 5 (GR-RBP5); FUNCTIONS IN: RNA binding, copper ion binding, ATP binding; INVOLVED IN: biological_process unknown; LOCATED IN: mitochondrion; EXPRESSED IN: 23 plant structures; EXPRESSED DURING: 14 growth stages; CONTAINS InterPro DOMAIN/s: RNA recognition motif, glycine rich protein (InterPro:IPR015465), RNA recognition motif, RNP-1 (InterPro:IPR000504), Nucleotide-binding, alpha-beta plait (InterPro:IPR012677); BEST Arabidopsis thaliana protein match is: glycine-rich RNA-binding protein 3 (TAIR:AT5G61030.1); Has 144 Blast hits to 144 proteins in 27 species: Archae - 0; Bacteria - 5; Metazoa - 0; Fungi - 0; Plants - 136; Viruses - 0; Other Eukaryotes - 3 (source: NCBI BLink). & (p19683|roc4_nicsy : 90.1) 31 kDa ribonucleoprotein, chloroplast precursor - Nicotiana sylvestris (Wood tobacco) & (gnl|cdd|47687 : 80.7) no description available (original description: Uncharacterized protein OS=Hordeum vulgare subsp. vulgare PE=4 SV=1)	23.8159	23.1166	22.5795	21.8048	22.8292	0.736193	+	0.0382353	0.572205	0.377988	0.354707	23.7726	23.8451	23.8301	23.2933	22.4769	23.5796	22.7084	22.1539	22.8761	21.5844	21.616	22.214	2.87381	0.000547284	3	3	3	46.7	46.7	46.7	12.705	0	37.359	83777000	26.3201	42	4	A0A287SQ15;A0A287SPS8;A0A287SPS2;M0X3N7	A0A287SQ15;A0A287SPS8;A0A287SPS2;M0X3N7	tr|A0A287SQ15|A0A287SQ15_HORVV Uncharacterized protein OS=Hordeum vulgare subsp. vulgare PE=4 SV=1;tr|A0A287SPS8|A0A287SPS8_HORVV Uncharacterized protein OS=Hordeum vulgare subsp. vulgare PE=4 SV=1;tr|A0A287SPS2|A0A287SPS2_HORVV Uncharacterized protein OS=	A0A287SQ15
A0A287JJS5	27.4	RNA.RNA binding		(loc_os04g54440.3 : 275.0) no description available & (at2g41060 : 186.0) RNA-binding (RRM/RBD/RNP motifs) family protein; FUNCTIONS IN: RNA binding, nucleotide binding, nucleic acid binding; INVOLVED IN: leaf senescence, cell death, ethylene biosynthetic process, defense response; LOCATED IN: nucleus; EXPRESSED IN: 22 plant structures; EXPRESSED DURING: 11 growth stages; CONTAINS InterPro DOMAIN/s: RNA recognition motif, RNP-1 (InterPro:IPR000504), Nucleotide-binding, alpha-beta plait (InterPro:IPR012677); BEST Arabidopsis thaliana protein match is: UBP1-associated protein 2A (TAIR:AT3G56860.5); Has 20258 Blast hits to 14290 proteins in 711 species: Archae - 0; Bacteria - 976; Metazoa - 9998; Fungi - 2289; Plants - 4483; Viruses - 115; Other Eukaryotes - 2397 (source: NCBI BLink). & (gnl|cdd|39406 : 84.7) no description available (original description: Uncharacterized protein OS=Hordeum vulgare subsp. vulgare PE=4 SV=1)	20.3517	19.6354	19.5802	18.7254	19.5732	0.576356	+	0.188155	0.53154	0.192295	0.52865	20.1531	20.3745	20.5274	19.7838	19.0455	20.0771	19.698	19.3583	19.6844	Non Numérique	18.3516	19.0992	1.87179	0.00372074	6	5	5	17.5	15.5	15.5	40.482	0	33.958	8428600	23.0069	28	10	A0A287JJS5;A0A287JK12;A0A287JJX6;A0A287JJX1;A0A287JK35;A0A287JJU0;A0A287JJS1;A0A287JJZ1;A0A287JJT5;A0A287JJU9	A0A287JJS5;A0A287JK12;A0A287JJX6;A0A287JJX1;A0A287JK35;A0A287JJU0;A0A287JJS1;A0A287JJZ1;A0A287JJT5;A0A287JJU9	tr|A0A287JJS5|A0A287JJS5_HORVV Uncharacterized protein OS=Hordeum vulgare subsp. vulgare PE=4 SV=1;tr|A0A287JK12|A0A287JK12_HORVV Uncharacterized protein OS=Hordeum vulgare subsp. vulgare PE=4 SV=1;tr|A0A287JJX6|A0A287JJX6_HORVV Uncharacterized protein OS=	A0A287JJS5
A0A287MBL6	27.4	RNA.RNA binding		(loc_os01g68790.2 : 128.0) no description available & (at3g23830 : 117.0) encodes a glycine-rich RNA binding protein. Gene expression is induced by cold and reduced by ionic (salt) and non-ionic (mannitol) osmotic stress. Lines overexpressing the gene are slightly more tolerant to osmotic stress during germination.; glycine-rich RNA-binding protein 4 (GRP4); CONTAINS InterPro DOMAIN/s: RNA recognition motif, glycine rich protein (InterPro:IPR015465), RNA recognition motif, RNP-1 (InterPro:IPR000504), Nucleotide-binding, alpha-beta plait (InterPro:IPR012677); BEST Arabidopsis thaliana protein match is: glycine-rich RNA-binding protein 2 (TAIR:AT4G13850.3); Has 79 Blast hits to 79 proteins in 22 species: Archae - 3; Bacteria - 0; Metazoa - 1; Fungi - 0; Plants - 72; Viruses - 1; Other Eukaryotes - 2 (source: NCBI BLink). & (q03878|grp1_dauca : 93.2) Glycine-rich RNA-binding protein - Daucus carota (Carrot) & (gnl|cdd|31068 : 89.3) no description available & (gnl|cdd|35370 : 83.9) no description available (original description: Uncharacterized protein OS=Hordeum vulgare subsp. vulgare PE=4 SV=1)	26.4315	25.4738	24.8819	24.2213	25.2521	0.812363	+	0.273836	0.865894	0.140048	0.24834	26.7278	26.1877	26.3791	25.8464	24.4839	26.091	24.9572	24.7203	24.9682	24.2302	23.9687	24.4651	2.56398	0.0009088	6	6	6	55.3	55.3	55.3	15.779	0	252.36	481750000	28.8437	121	3	A0A287MBL6;M0WJV7;A0A287MBL3	A0A287MBL6;M0WJV7;A0A287MBL3	tr|A0A287MBL6|A0A287MBL6_HORVV Uncharacterized protein OS=Hordeum vulgare subsp. vulgare PE=4 SV=1;tr|M0WJV7|M0WJV7_HORVV Uncharacterized protein OS=Hordeum vulgare subsp. vulgare PE=4 SV=1;tr|A0A287MBL3|A0A287MBL3_HORVV Uncharacterized protein OS=Hordeum	A0A287MBL6
A0A287F554	27.4	RNA.RNA binding		(loc_os03g05830.1 : 541.0) no description available & (at2g16940 : 449.0) Splicing factor, CC1-like; FUNCTIONS IN: RNA binding, nucleotide binding, nucleic acid binding; INVOLVED IN: mRNA processing; LOCATED IN: nucleus; EXPRESSED IN: 23 plant structures; EXPRESSED DURING: 13 growth stages; CONTAINS InterPro DOMAIN/s: RNA recognition motif, RNP-1 (InterPro:IPR000504), Splicing factor, CC1-like (InterPro:IPR006509), Nucleotide-binding, alpha-beta plait (InterPro:IPR012677), RNA recognition, domain 1 (InterPro:IPR003954); BEST Arabidopsis thaliana protein match is: Splicing factor, CC1-like (TAIR:AT5G09880.1). & (gnl|cdd|35369 : 402.0) no description available & (chl4|521924 : 146.0) no description available & (gnl|cdd|31068 : 83.2) no description available (original description: Uncharacterized protein OS=Hordeum vulgare subsp. vulgare PE=4 SV=1)	21.38	20.5961	19.6793	18.5688	20.056	1.04861	+	0.0339101	0.589297	0.218216	0.377849	21.3472	21.4149	21.3778	20.8452	19.9231	21.0199	19.8875	19.4523	19.6981	Non Numérique	18.836	18.3017	3.49008	0.000222997	8	8	7	33.2	33.2	31.2	43.386	0	87.344	13459000	23.6821	51	12	A0A287F554;F2EH36;A0A287F544;A0A287F547;A0A287F580;A0A287F548;A0A287F559;A0A287F546;A0A287F565;A0A287F533;A0A287F536;A0A287F558	A0A287F554;F2EH36;A0A287F544;A0A287F547;A0A287F580;A0A287F548;A0A287F559;A0A287F546;A0A287F565;A0A287F533;A0A287F536	tr|A0A287F554|A0A287F554_HORVV Uncharacterized protein OS=Hordeum vulgare subsp. vulgare PE=4 SV=1;tr|F2EH36|F2EH36_HORVV Predicted protein OS=Hordeum vulgare subsp. vulgare PE=2 SV=1;tr|A0A287F544|A0A287F544_HORVV Uncharacterized protein OS=Hordeum vulgar	A0A287F554
A0A287U0C3	27.4	RNA.RNA binding		(loc_os02g13130.1 : 333.0) no description available & (at2g25970 : 200.0) KH domain-containing protein; FUNCTIONS IN: RNA binding, nucleic acid binding; EXPRESSED IN: 23 plant structures; EXPRESSED DURING: 14 growth stages; CONTAINS InterPro DOMAIN/s: K Homology, type 1, subgroup (InterPro:IPR018111), K Homology (InterPro:IPR004087), K Homology, type 1 (InterPro:IPR004088); BEST Arabidopsis thaliana protein match is: KH domain-containing protein (TAIR:AT1G33680.1); Has 68611 Blast hits to 35814 proteins in 1587 species: Archae - 63; Bacteria - 12513; Metazoa - 31065; Fungi - 9811; Plants - 6751; Viruses - 351; Other Eukaryotes - 8057 (source: NCBI BLink). & (gnl|cdd|36889 : 125.0) no description available (original description: Uncharacterized protein OS=Hordeum vulgare subsp. vulgare PE=4 SV=1)	22.3503	21.4708	21.22	20.2178	21.3147	0.759768	+	0.115928	0.587978	0.0436386	0.29144	22.4446	22.2209	22.3855	21.4938	20.8716	22.0469	21.1953	21.1943	21.2704	20.4109	20.36	19.8826	3.40084	0.000334405	6	6	6	18.6	18.6	18.6	73.183	0	72.479	31400000	24.9043	55	13	A0A287U0C3;A0A287U157;A0A287U0B7;A0A287U0L1;A0A287U0B9;A0A287U0M0;A0A287U0L5;A0A287U0B4;A0A287U0C7;A0A287U0L6;A0A287FA58;A0A287FA43;A0A287FA41	A0A287U0C3;A0A287U157;A0A287U0B7;A0A287U0L1;A0A287U0B9	tr|A0A287U0C3|A0A287U0C3_HORVV Uncharacterized protein OS=Hordeum vulgare subsp. vulgare PE=4 SV=1;tr|A0A287U157|A0A287U157_HORVV Uncharacterized protein OS=Hordeum vulgare subsp. vulgare PE=4 SV=1;tr|A0A287U0B7|A0A287U0B7_HORVV Uncharacterized protein OS=	A0A287U0C3
A0A287MI25	27.4	RNA.RNA binding		(loc_os01g71200.1 : 471.0) no description available & (at4g03110 : 334.0) Encodes a putative RNA-binding protein that is located in the cytoplasm and is involved in the hypersensitive response and positively regulates salicylic acid-mediated immunity.; RNA-binding protein-defense related 1 (RBP-DR1); FUNCTIONS IN: RNA binding, nucleotide binding, nucleic acid binding; INVOLVED IN: plant-type hypersensitive response, positive regulation of salicylic acid mediated signaling pathway; LOCATED IN: cytoplasm; EXPRESSED IN: 24 plant structures; EXPRESSED DURING: 15 growth stages; CONTAINS InterPro DOMAIN/s: RNA recognition motif, RNP-1 (InterPro:IPR000504), Ribonucleoprotein, BRUNO-like (InterPro:IPR015903), Paraneoplastic encephalomyelitis antigen (InterPro:IPR002343), Nucleotide-binding, alpha-beta plait (InterPro:IPR012677); BEST Arabidopsis thaliana protein match is: RNA-binding (RRM/RBD/RNP motifs) family protein (TAIR:AT1G03457.1); Has 16162 Blast hits to 12321 proteins in 473 species: Archae - 8; Bacteria - 251; Metazoa - 10325; Fungi - 1647; Plants - 2258; Viruses - 0; Other Eukaryotes - 1673 (source: NCBI BLink). & (gnl|cdd|35366 : 242.0) no description available & (chl4|521011 : 92.0) no description available (original description: Predicted protein OS=Hordeum vulgare subsp. vulgare PE=4 SV=1)	19.1935	18.4179	18.417	Non Numérique	18.6761	0.365834	+	0.152033	0.670661	0.350811	Non Numérique	19.0634	19.3606	19.1564	18.8452	17.6449	18.7636	18.1476	18.8137	18.2896	Non Numérique	Non Numérique	Non Numérique	0.909893	0.0329143	3	3	2	11.3	11.3	7.9	35.439	0	15.6	3411000	21.7018	14	8	A0A287MI25;A0A287MI52;A0A287MI36;F2E333;A0A287MI33;A0A287MI37;A0A287MI32;A0A287MI30	A0A287MI25;A0A287MI52;A0A287MI36;F2E333;A0A287MI33;A0A287MI37;A0A287MI32;A0A287MI30	tr|A0A287MI25|A0A287MI25_HORVV Predicted protein OS=Hordeum vulgare subsp. vulgare PE=4 SV=1;tr|A0A287MI52|A0A287MI52_HORVV Predicted protein OS=Hordeum vulgare subsp. vulgare PE=4 SV=1;tr|A0A287MI36|A0A287MI36_HORVV Predicted protein OS=Hordeum vulgare su	A0A287MI25
A0A287PLR6	27.4	RNA.RNA binding		(loc_os03g05830.1 : 342.0) no description available & (at5g09880 : 311.0) Splicing factor, CC1-like; FUNCTIONS IN: RNA binding, nucleotide binding, nucleic acid binding; INVOLVED IN: mRNA processing; LOCATED IN: nucleus; EXPRESSED IN: 25 plant structures; EXPRESSED DURING: 15 growth stages; CONTAINS InterPro DOMAIN/s: RNA recognition motif, RNP-1 (InterPro:IPR000504), Splicing factor, CC1-like (InterPro:IPR006509), Nucleotide-binding, alpha-beta plait (InterPro:IPR012677); BEST Arabidopsis thaliana protein match is: Splicing factor, CC1-like (TAIR:AT2G16940.2); Has 30201 Blast hits to 17322 proteins in 780 species: Archae - 12; Bacteria - 1396; Metazoa - 17338; Fungi - 3422; Plants - 5037; Viruses - 0; Other Eukaryotes - 2996 (source: NCBI BLink). & (gnl|cdd|35369 : 250.0) no description available & (chl4|521924 : 132.0) no description available (original description: Uncharacterized protein OS=Hordeum vulgare subsp. vulgare PE=4 SV=1)	21.0319	20.1689	19.3566	18.6002	19.7894	0.906827	+	0.14414	0.368105	0.261116	0.823108	20.9232	21.1954	20.9769	20.1802	19.7953	20.5313	19.0553	19.4986	19.5159	19.1822	Non Numérique	18.0182	2.8874	0.000546939	6	5	5	36.2	33.1	33.1	28.28	0	67.913	10575000	23.3342	37	13	A0A287PLR6;A0A287PLP0;A0A287PMT5;A0A287PLP7;A0A287PMU0;A0A287PLR0;A0A287PLQ7;A0A287PMS0;A0A287PLT5;A0A287PLN0;A0A287PLZ3;A0A287PLS6;A0A287PLY3	A0A287PLR6;A0A287PLP0;A0A287PMT5;A0A287PLP7;A0A287PMU0;A0A287PLR0;A0A287PLQ7;A0A287PMS0;A0A287PLT5;A0A287PLN0;A0A287PLZ3;A0A287PLS6;A0A287PLY3	tr|A0A287PLR6|A0A287PLR6_HORVV Uncharacterized protein OS=Hordeum vulgare subsp. vulgare PE=4 SV=1;tr|A0A287PLP0|A0A287PLP0_HORVV Uncharacterized protein OS=Hordeum vulgare subsp. vulgare PE=4 SV=1;tr|A0A287PMT5|A0A287PMT5_HORVV Uncharacterized protein OS=	A0A287PLR6
F2E128	27.4	RNA.RNA binding		(loc_os04g23820.1 : 296.0) no description available & (at3g59980 : 222.0) Nucleic acid-binding, OB-fold-like protein; FUNCTIONS IN: tRNA binding; LOCATED IN: chloroplast; EXPRESSED IN: 22 plant structures; EXPRESSED DURING: 13 growth stages; CONTAINS InterPro DOMAIN/s: Nucleic acid-binding, OB-fold-like (InterPro:IPR016027), Nucleic acid-binding, OB-fold (InterPro:IPR012340), tRNA-binding domain (InterPro:IPR002547); BEST Arabidopsis thaliana protein match is: methionine--tRNA ligase, putative / methionyl-tRNA synthetase, putative / MetRS, putative (TAIR:AT4G13780.1); Has 5867 Blast hits to 5867 proteins in 2108 species: Archae - 266; Bacteria - 4355; Metazoa - 277; Fungi - 157; Plants - 151; Viruses - 0; Other Eukaryotes - 661 (source: NCBI BLink). & (gnl|cdd|37452 : 192.0) no description available & (chl4|511585 : 179.0) no description available & (gnl|cdd|48401 : 173.0) no description available & (q9zts1|sym_orysa : 146.0) Probable methionyl-tRNA synthetase (EC 6.1.1.10) (Methionine--tRNA ligase) (MetRS) - Oryza sativa (Rice) & (ipr012340 : 107.05835) Nucleic acid-binding, OB-fold (original description: Predicted protein OS=Hordeum vulgare subsp. vulgare PE=2 SV=1)	21.6272	20.7133	20.2013	18.564	20.2764	1.11282	+	0.160838	0.81255	0.302643	Non Numérique	21.5479	21.8123	21.5213	20.9701	19.8033	21.3663	20.5505	20.0398	20.0137	18.564	Non Numérique	Non Numérique	1.43681	0.0089029	6	6	6	33.6	33.6	33.6	28.956	0	30.808	15919000	23.9242	27	1	F2E128	F2E128	tr|F2E128|F2E128_HORVV Predicted protein OS=Hordeum vulgare subsp. vulgare PE=2 SV=1	F2E128
A0A287WRS2	27.4	RNA.RNA binding		(loc_os08g15080.1 : 400.0) no description available & (at3g21215 : 335.0) RNA-binding (RRM/RBD/RNP motifs) family protein; FUNCTIONS IN: RNA binding, nucleotide binding, nucleic acid binding; CONTAINS InterPro DOMAIN/s: RNA recognition motif, RNP-1 (InterPro:IPR000504), Nucleotide-binding, alpha-beta plait (InterPro:IPR012677); BEST Arabidopsis thaliana protein match is: RNA-binding (RRM/RBD/RNP motifs) family protein (TAIR:AT2G42240.1); Has 5454 Blast hits to 2765 proteins in 341 species: Archae - 4; Bacteria - 269; Metazoa - 1333; Fungi - 651; Plants - 2326; Viruses - 357; Other Eukaryotes - 514 (source: NCBI BLink). & (gnl|cdd|36670 : 134.0) no description available & (chl4|525318 : 117.0) no description available (original description: Uncharacterized protein OS=Hordeum vulgare subsp. vulgare PE=4 SV=1)	20.2687	19.393	19.2045	18.3768	19.3107	0.672307	+	0.113944	0.463796	0.184416	0.155721	20.2319	20.1778	20.3966	19.5631	18.8682	19.7477	19.2125	19.0162	19.3848	18.2667	Non Numérique	18.487	3.01804	0.000456621	5	5	5	20.4	20.4	20.4	34.596	0	20.1	7124000	22.7643	22	20	A0A287WRS2;A0A287WRW0;A0A287WRP3;A0A287WRR7;A0A287WRP6;A0A287WRR0;A0A287WRX0;A0A287WRQ8;M0VBD3;A0A287WRQ6;A0A287WRP8;A0A287WRR2;A0A287WS01;A0A287WRZ1;A0A287WRY6;A0A287E9M9;A0A287WRQ1;A0A287WRQ3;A0A287WRN8;A0A287WRW5	A0A287WRS2;A0A287WRW0;A0A287WRP3;A0A287WRR7;A0A287WRP6;A0A287WRR0;A0A287WRX0;A0A287WRQ8;M0VBD3;A0A287WRQ6;A0A287WRP8;A0A287WRR2;A0A287WS01;A0A287WRZ1	tr|A0A287WRS2|A0A287WRS2_HORVV Uncharacterized protein OS=Hordeum vulgare subsp. vulgare PE=4 SV=1;tr|A0A287WRW0|A0A287WRW0_HORVV Uncharacterized protein OS=Hordeum vulgare subsp. vulgare PE=4 SV=1;tr|A0A287WRP3|A0A287WRP3_HORVV Uncharacterized protein OS=	A0A287WRS2
A0A287S876	27.4	RNA.RNA binding		(loc_os09g39180.1 : 313.0) no description available & (p19683|roc4_nicsy : 283.0) 31 kDa ribonucleoprotein, chloroplast precursor - Nicotiana sylvestris (Wood tobacco) & (at4g24770 : 267.0) Encodes a chloroplast RNA-binding protein. A substrate of the type III effector HopU1 (mono-ADP-ribosyltransferase). Required for editing and stability of specific chloroplast mRNAs.; 31-kDa RNA binding protein (RBP31); FUNCTIONS IN: RNA binding, poly(U) RNA binding; INVOLVED IN: RNA modification, RNA processing, innate immune response; LOCATED IN: thylakoid, chloroplast thylakoid membrane, chloroplast stroma, chloroplast, chloroplast envelope; EXPRESSED IN: 26 plant structures; EXPRESSED DURING: 14 growth stages; CONTAINS InterPro DOMAIN/s: RNA recognition motif, RNP-1 (InterPro:IPR000504), Nucleotide-binding, alpha-beta plait (InterPro:IPR012677); BEST Arabidopsis thaliana protein match is: chloroplast RNA-binding protein 31B (TAIR:AT5G50250.1); Has 997248 Blast hits to 498569 proteins in 22111 species: Archae - 21618; Bacteria - 606023; Metazoa - 186637; Fungi - 27654; Plants - 60055; Viruses - 71042; Other Eukaryotes - 24219 (source: NCBI BLink). & (gnl|cdd|35353 : 102.0) no description available & (chl4|522921 : 94.7) no description available & (gnl|cdd|47687 : 85.7) no description available (original description: Uncharacterized protein OS=Hordeum vulgare subsp. vulgare PE=4 SV=1)	24.2786	23.2143	22.6062	19.3326	22.3579	1.84639	+	0.247366	1.02875	0.227742	0.306516	24.0094	24.4959	24.3303	23.3397	22.1286	24.1746	22.8442	22.3904	22.5838	19.1169	19.1974	19.6835	4.55787	4.7619e-05	6	5	5	45.5	39.2	39.2	24.495	0	97.401	92310000	26.46	91	4	A0A287S876;A0A287S808;A0A287S897;A0A287S835	A0A287S876;A0A287S808;A0A287S897;A0A287S835	tr|A0A287S876|A0A287S876_HORVV Uncharacterized protein OS=Hordeum vulgare subsp. vulgare PE=4 SV=1;tr|A0A287S808|A0A287S808_HORVV Uncharacterized protein OS=Hordeum vulgare subsp. vulgare PE=4 SV=1;tr|A0A287S897|A0A287S897_HORVV Uncharacterized protein OS=	A0A287S876
M0YZ71	27.4	RNA.RNA binding		(loc_os01g52390.1 : 179.0) no description available & (at4g16830 : 89.4) Hyaluronan / mRNA binding family; FUNCTIONS IN: RNA binding; INVOLVED IN: biological_process unknown; LOCATED IN: nucleus, cytoplasm; EXPRESSED IN: 22 plant structures; EXPRESSED DURING: 13 growth stages; CONTAINS InterPro DOMAIN/s: Hyaluronan/mRNA-binding protein (InterPro:IPR006861); BEST Arabidopsis thaliana protein match is: Hyaluronan / mRNA binding family (TAIR:AT4G17520.1); Has 21958 Blast hits to 10880 proteins in 1019 species: Archae - 12; Bacteria - 7276; Metazoa - 6848; Fungi - 1552; Plants - 2999; Viruses - 314; Other Eukaryotes - 2957 (source: NCBI BLink). & (gnl|cdd|38156 : 88.5) no description available (original description: Uncharacterized protein OS=Hordeum vulgare subsp. vulgare PE=4 SV=1)	22.332	21.2578	21.4506	20.0374	21.2695	0.818522		0.124223	1.1697	0.35002	Non Numérique	22.2383	22.2847	22.4729	21.2633	20.0854	22.4248	21.3531	21.1596	21.839	Non Numérique	20.0374	Non Numérique	0.655051	0.0718541	8	2	2	42.6	10	10	32.984	0	9.2851	30661000	24.8699	15	1	M0YZ71	M0YZ71	tr|M0YZ71|M0YZ71_HORVV Uncharacterized protein OS=Hordeum vulgare subsp. vulgare PE=4 SV=1	M0YZ71
A0A287I4H5	27.4	RNA.RNA binding		(loc_os07g06450.1 : 311.0) no description available & (at3g52380 : 224.0) chloroplast RNA-binding protein; chloroplast RNA-binding protein 33 (CP33); FUNCTIONS IN: RNA binding; LOCATED IN: thylakoid, chloroplast stroma, chloroplast; EXPRESSED IN: 23 plant structures; EXPRESSED DURING: 14 growth stages; CONTAINS InterPro DOMAIN/s: RNA recognition motif, RNP-1 (InterPro:IPR000504), Nucleotide-binding, alpha-beta plait (InterPro:IPR012677); BEST Arabidopsis thaliana protein match is: chloroplast RNA-binding protein 31B (TAIR:AT5G50250.1); Has 514069 Blast hits to 499112 proteins in 22048 species: Archae - 10752; Bacteria - 302541; Metazoa - 101965; Fungi - 16255; Plants - 33338; Viruses - 35348; Other Eukaryotes - 13870 (source: NCBI BLink). & (p19684|roc5_nicsy : 204.0) 33 kDa ribonucleoprotein, chloroplast precursor - Nicotiana sylvestris (Wood tobacco) & (gnl|cdd|31068 : 97.4) no description available & (gnl|cdd|35349 : 91.7) no description available (original description: Uncharacterized protein OS=Hordeum vulgare subsp. vulgare PE=4 SV=1)	21.958	20.7982	20.0292	Non Numérique	20.9285	0.792799	+	0.116228	1.19509	0.310594	Non Numérique	21.8881	21.8938	22.0922	21.2432	19.4445	21.707	20.2867	20.1167	19.6843	Non Numérique	Non Numérique	Non Numérique	1.35939	0.0105431	7	7	7	27.2	27.2	27.2	39.613	0	61.608	17234000	24.0388	41	3	A0A287I4H5;A0A287I4D2;A0A287I4I6	A0A287I4H5;A0A287I4D2	tr|A0A287I4H5|A0A287I4H5_HORVV Uncharacterized protein OS=Hordeum vulgare subsp. vulgare PE=4 SV=1;tr|A0A287I4D2|A0A287I4D2_HORVV Uncharacterized protein OS=Hordeum vulgare subsp. vulgare PE=4 SV=1	A0A287I4H5
M0YKD3	27.4	RNA.RNA binding		(loc_os06g50890.1 : 149.0) no description available & (at4g35785 : 116.0) RNA-binding (RRM/RBD/RNP motifs) family protein; FUNCTIONS IN: nucleotide binding, nucleic acid binding; INVOLVED IN: biological_process unknown; LOCATED IN: ribonucleoprotein complex, chloroplast; CONTAINS InterPro DOMAIN/s: RNA recognition motif, RNP-1 (InterPro:IPR000504), Nucleotide-binding, alpha-beta plait (InterPro:IPR012677); BEST Arabidopsis thaliana protein match is: RNA-binding (RRM/RBD/RNP motifs) family protein (TAIR:AT1G07350.1). & (gnl|cdd|47687 : 84.9) no description available (original description: Uncharacterized protein OS=Hordeum vulgare subsp. vulgare PE=4 SV=1)	21.2403	19.9037	19.959	20.0271	20.2825	0.554696	+	0.560452	0.157444	0.618957	0.512039	21.6495	20.6015	21.4699	19.9241	19.737	20.0499	19.7675	19.4585	20.6511	20.0137	19.5219	20.5458	1.51501	0.00754365	4	4	4	44	44	44	15.199	0	21.876	13967000	23.7355	29	13	M0YKD3;A0A287XZ61;F2EIT9;A0A287XZ33;M0YKD6;M0YKC8;A0A287XZ71;A0A287XZ99;A0A287XZ85;M0YKD1;A0A287XZ38;A0A287XYX6;A0A287XYW7	M0YKD3;A0A287XZ61;F2EIT9;A0A287XZ33;M0YKD6;M0YKC8;A0A287XZ71;A0A287XZ99;A0A287XZ85;M0YKD1;A0A287XZ38;A0A287XYX6	tr|M0YKD3|M0YKD3_HORVV Uncharacterized protein OS=Hordeum vulgare subsp. vulgare PE=4 SV=1;tr|A0A287XZ61|A0A287XZ61_HORVV Uncharacterized protein OS=Hordeum vulgare subsp. vulgare PE=4 SV=1;tr|F2EIT9|F2EIT9_HORVV Predicted protein OS=Hordeum vulgare subsp.	M0YKD3
A0A287MCY8	27.4	RNA.RNA binding		(loc_os12g31800.1 : 142.0) no description available & (at5g61030 : 128.0) encodes a glycine-rich RNA binding protein. Gene expression is induced by cold.; glycine-rich RNA-binding protein 3 (GR-RBP3); FUNCTIONS IN: RNA binding, copper ion binding, ATP binding; INVOLVED IN: response to cold; LOCATED IN: mitochondrion; EXPRESSED IN: 19 plant structures; EXPRESSED DURING: 9 growth stages; CONTAINS InterPro DOMAIN/s: RNA recognition motif, glycine rich protein (InterPro:IPR015465), RNA recognition motif, RNP-1 (InterPro:IPR000504), Nucleotide-binding, alpha-beta plait (InterPro:IPR012677); BEST Arabidopsis thaliana protein match is: glycine-rich RNA-binding protein 5 (TAIR:AT1G74230.1); Has 1807 Blast hits to 1807 proteins in 277 species: Archae - 0; Bacteria - 0; Metazoa - 736; Fungi - 347; Plants - 385; Viruses - 0; Other Eukaryotes - 339 (source: NCBI BLink). & (q08937|roc2_nicsy : 89.4) 29 kDa ribonucleoprotein B, chloroplast precursor (CP29B) - Nicotiana sylvestris (Wood tobacco) & (gnl|cdd|47687 : 87.2) no description available (original description: Uncharacterized protein OS=Hordeum vulgare subsp. vulgare PE=4 SV=1)	21.834	20.2646	19.2631	19.2436	20.1513	1.0556	+	0.238893	1.19413	0.199927	0.170244	21.5695	22.0341	21.8985	20.531	18.9597	21.303	19.0711	19.2481	19.4701	19.4332	19.1037	19.1939	2.54413	0.000958991	3	3	3	26.3	26.3	26.3	21.048	0	65.876	15265000	23.8637	31	2	A0A287MCY8;A0A287MCY0	A0A287MCY8;A0A287MCY0	tr|A0A287MCY8|A0A287MCY8_HORVV Uncharacterized protein OS=Hordeum vulgare subsp. vulgare PE=4 SV=1;tr|A0A287MCY0|A0A287MCY0_HORVV Uncharacterized protein OS=Hordeum vulgare subsp. vulgare PE=4 SV=1	A0A287MCY8
A0A287NU61	27.2	RNA.transcription		(loc_os11g34350.1 : 860.0) no description available & (at4g19210 : 805.0) member of RLI subfamily; RNAse l inhibitor protein 2 (RLI2); FUNCTIONS IN: transporter activity; EXPRESSED IN: 26 plant structures; EXPRESSED DURING: 15 growth stages; CONTAINS InterPro DOMAIN/s: ABC transporter-like (InterPro:IPR003439), 4Fe-4S binding domain (InterPro:IPR001450), ATPase, AAA+ type, core (InterPro:IPR003593), 4Fe-4S ferredoxin, iron-sulpur binding domain (InterPro:IPR017896), 4Fe-4S ferredoxin, iron-sulphur binding, conserved site (InterPro:IPR017900), RNase L inhibitor RLI, possible metal-binding domain (InterPro:IPR007209), ABC transporter, ABCE (InterPro:IPR013283), ABC transporter, conserved site (InterPro:IPR017871); BEST Arabidopsis thaliana protein match is: RNAse l inhibitor protein 1 (TAIR:AT3G13640.1); Has 30201 Blast hits to 17322 proteins in 780 species: Archae - 12; Bacteria - 1396; Metazoa - 17338; Fungi - 3422; Plants - 5037; Viruses - 0; Other Eukaryotes - 2996 (source: NCBI BLink). & (gnl|cdd|35286 : 763.0) no description available & (chl4|526281 : 728.0) no description available & (gnl|cdd|31438 : 638.0) no description available (original description: Uncharacterized protein OS=Hordeum vulgare subsp. vulgare PE=4 SV=1)	18.9328	19.1328	18.5993	18.8839	18.8872	0.190589		0.0934026	0.352615	Non Numérique	0.177103	19.0174	18.9483	18.8326	18.9434	19.5397	18.9154	Non Numérique	Non Numérique	18.5993	18.7587	19.0092	Non Numérique	0.296087	0.28165	3	3	3	8.1	8.1	8.1	49.775	0	7.1392	4952600	22.2398	12	40	A0A287NU61;A0A287NU16;A0A287NTU8;F2CUJ6;A0A287NTT5;A0A287JRE6;A0A287DWI1;A0A287JRK7;A0A287JRM9;A0A287JRB0;A0A287NU21;A0A287NUK0;A0A287JRM5;A0A287JRF1;A0A287JRK2;A0A287JRF3;A0A287JRE8;A0A287FPV1;A0A287FPW5;A0A287FPV8;A0A287FPU4;A0A287FPU5;A0A287FPX5;A0A287FPV4;A0A287FPW0;A0A287FPV5;A0A287FPY2;A0A287FPY7;A0A287FPX1;A0A287FPW9;A0A287FPY0;A0A287FPW8;A0A287FPV0;A0A287FPW6;A0A287FPV9;A0A287FPU9;A0A287FPZ3;A0A287FPX6;A0A287FPW7;A0A287FPU6	A0A287NU61;A0A287NU16;A0A287NTU8;F2CUJ6;A0A287NTT5;A0A287JRE6;A0A287DWI1;A0A287JRK7;A0A287JRM9;A0A287JRB0;A0A287NU21;A0A287NUK0;A0A287JRM5;A0A287JRF1;A0A287JRK2;A0A287JRF3;A0A287JRE8	tr|A0A287NU61|A0A287NU61_HORVV Uncharacterized protein OS=Hordeum vulgare subsp. vulgare PE=4 SV=1;tr|A0A287NU16|A0A287NU16_HORVV Uncharacterized protein OS=Hordeum vulgare subsp. vulgare PE=4 SV=1;tr|A0A287NTU8|A0A287NTU8_HORVV Uncharacterized protein OS=	A0A287NU61
A0A287WZ29	27.2	RNA.transcription		(loc_os08g01930.1 : 345.0) no description available & (at4g10070 : 145.0) KH domain-containing protein; FUNCTIONS IN: RNA binding, nucleic acid binding; INVOLVED IN: biological_process unknown; LOCATED IN: cellular_component unknown; EXPRESSED IN: 23 plant structures; EXPRESSED DURING: 13 growth stages; CONTAINS InterPro DOMAIN/s: K Homology (InterPro:IPR004087), K Homology, type 1, subgroup (InterPro:IPR018111), K Homology, type 1 (InterPro:IPR004088); BEST Arabidopsis thaliana protein match is: KH domain-containing protein (TAIR:AT1G33680.1); Has 30201 Blast hits to 17322 proteins in 780 species: Archae - 12; Bacteria - 1396; Metazoa - 17338; Fungi - 3422; Plants - 5037; Viruses - 0; Other Eukaryotes - 2996 (source: NCBI BLink). & (gnl|cdd|36889 : 129.0) no description available (original description: Uncharacterized protein OS=Hordeum vulgare subsp. vulgare PE=4 SV=1)	22.837	22.5851	22.4751	21.5349	22.358	0.493006	+	0.132199	0.322939	0.162648	0.158897	22.9312	22.6859	22.894	22.8361	22.2208	22.6984	22.6629	22.3791	22.3832	21.4548	21.4319	21.7179	3.52208	0.000216606	9	9	9	23.4	23.4	23.4	70.858	0	71.264	59613000	25.8291	88	10	A0A287WZ29;A0A287WZ38;A0A287WYX5;A0A287WYW3;A0A287WYT0;A0A287WYS5;A0A287WYW8;A0A287WYT4;A0A287WZ08;A0A287WZ17	A0A287WZ29;A0A287WZ38;A0A287WYX5;A0A287WYW3;A0A287WYT0;A0A287WYS5;A0A287WYW8;A0A287WYT4	tr|A0A287WZ29|A0A287WZ29_HORVV Uncharacterized protein OS=Hordeum vulgare subsp. vulgare PE=4 SV=1;tr|A0A287WZ38|A0A287WZ38_HORVV Uncharacterized protein OS=Hordeum vulgare subsp. vulgare PE=4 SV=1;tr|A0A287WYX5|A0A287WYX5_HORVV Uncharacterized protein OS=	A0A287WZ29
A0A287QVY1	27.2	RNA.transcription		(loc_os11g08940.1 : 110.0) no description available & (at1g61700 : 105.0) Protein of unknown function that is homologous to the At1g11475 locus that encodes a non-catalytic subunit common to nuclear DNA-dependent RNA polymerases II, IV and V. Homologous to budding yeast RPB10.; RNA polymerases N / 8 kDa subunit; FUNCTIONS IN: DNA-directed RNA polymerase activity, DNA binding, zinc ion binding; INVOLVED IN: transcription, DNA-dependent, transcription, regulation of transcription; LOCATED IN: cellular_component unknown; EXPRESSED IN: 7 plant structures; EXPRESSED DURING: L mature pollen stage, 4 anthesis, petal differentiation and expansion stage; CONTAINS InterPro DOMAIN/s: RNA polymerases, N/8kDa subunit (InterPro:IPR000268), RNA polymerases, subunit N, zinc binding site (InterPro:IPR020789), Homeodomain-related (InterPro:IPR012287); BEST Arabidopsis thaliana protein match is: RNA polymerases N / 8 kDa subunit (TAIR:AT1G11475.1); Has 943 Blast hits to 943 proteins in 326 species: Archae - 263; Bacteria - 0; Metazoa - 146; Fungi - 184; Plants - 71; Viruses - 3; Other Eukaryotes - 276 (source: NCBI BLink). & (q39290|rpb10_brana : 102.0) DNA-directed RNA polymerase II 8.2 kDa polypeptide (EC 2.7.7.6) (RPB10) (RP10) (ABC10) - Brassica napus (Rape) & (gnl|cdd|38707 : 99.2) no description available & (chl4|514362 : 99.0) no description available (original description: Uncharacterized protein OS=Hordeum vulgare subsp. vulgare PE=4 SV=1)	20.7859	20.51	20.0997	19.3702	20.1914	0.533319	+	0.264437	0.271837	0.606277	0.270372	20.7383	21.071	20.5486	20.7553	20.2177	20.5568	20.4931	19.4015	20.4046	19.3693	19.1003	19.6411	2.03165	0.00278241	4	4	4	72.9	72.9	72.9	6.8758	0	36.103	13674000	23.7049	32	9	A0A287QVY1;A0A287QVP0;A0A287QVX8;A0A287QVP4;A0A287QW39;A0A287QVX2;A0A287QVN9;A0A287QVY9;A0A287QVN5	A0A287QVY1;A0A287QVP0;A0A287QVX8;A0A287QVP4;A0A287QW39;A0A287QVX2;A0A287QVN9;A0A287QVY9;A0A287QVN5	tr|A0A287QVY1|A0A287QVY1_HORVV Uncharacterized protein OS=Hordeum vulgare subsp. vulgare PE=4 SV=1;tr|A0A287QVP0|A0A287QVP0_HORVV Uncharacterized protein OS=Hordeum vulgare subsp. vulgare PE=4 SV=1;tr|A0A287QVX8|A0A287QVX8_HORVV Uncharacterized protein OS=	A0A287QVY1
A0A287HR28	14.15	S-assimilation.AKN		(loc_os07g38560.1 : 406.0) no description available & (at3g03900 : 353.0) Provides activated sulfate for the sulfation of secondary metabolites, including the glucosinolates. Redundant with APK4.; adenosine-5-phosphosulfate (APS) kinase 3 (APK3); FUNCTIONS IN: transferase activity, transferring phosphorus-containing groups, kinase activity, ATP binding; INVOLVED IN: male gamete generation, sulfate assimilation; LOCATED IN: cytosol; EXPRESSED IN: 27 plant structures; EXPRESSED DURING: 15 growth stages; CONTAINS InterPro DOMAIN/s: Adenylylsulphate kinase, C-terminal (InterPro:IPR002891); BEST Arabidopsis thaliana protein match is: APS kinase (TAIR:AT2G14750.1); Has 5006 Blast hits to 5006 proteins in 1478 species: Archae - 56; Bacteria - 2976; Metazoa - 240; Fungi - 284; Plants - 130; Viruses - 2; Other Eukaryotes - 1318 (source: NCBI BLink). & (gnl|cdd|35854 : 344.0) no description available & (o49204|kaps_catro : 308.0) Adenylyl-sulfate kinase, chloroplast precursor (EC 2.7.1.25) (APS kinase) (Adenosine-5'-phosphosulfate kinase) (ATP adenosine-5'-phosphosulfate 3'-phosphotransferase) - Catharanthus roseus (Rosy periwinkle) (Madagascar periwinkle) & (gnl|cdd|30875 : 273.0) no description available & (chl4|516610 : 228.0) no description available & (ipr002891 : 162.60808) Adenylylsulphate kinase, C-terminal (original description: Adenylyl-sulfate kinase OS=Hordeum vulgare subsp. vulgare PE=3 SV=1)'	19.1461	18.5908	18.4677	18.3076	18.6281	0.315501	+	0.371004	0.3268	0.162871	0.108052	19.1816	19.498	18.7586	18.529	18.2993	18.944	18.5383	18.5833	18.2814	Non Numérique	18.2312	18.384	1.34674	0.0108467	4	4	4	25.5	25.5	25.5	22.887	0	9.5548	3926900	21.905	17	11	A0A287HR28;A0A287HQU3;A0A287HQU2;A0A287HR34;A0A287HR29;A0A287HR39;A0A287HQT8;A0A287HR23;A0A287HR40;A0A287HQT7;A0A287HR30	A0A287HR28;A0A287HQU3;A0A287HQU2;A0A287HR34;A0A287HR29;A0A287HR39;A0A287HQT8;A0A287HR23;A0A287HR40;A0A287HQT7	tr|A0A287HR28|A0A287HR28_HORVV Adenylyl-sulfate kinase OS=Hordeum vulgare subsp. vulgare PE=3 SV=1;tr|A0A287HQU3|A0A287HQU3_HORVV Adenylyl-sulfate kinase OS=Hordeum vulgare subsp. vulgare PE=3 SV=1;tr|A0A287HQU2|A0A287HQU2_HORVV Adenylyl-sulfate kinase OS=	A0A287HR28
A0A287DVG9	14.2	S-assimilation.APR		(loc_os07g32570.1 : 618.0) no description available & (at4g21990 : 614.0) Encodes a protein disulfide isomerase-like (PDIL) protein, a member of a multigene family within the thioredoxin (TRX) superfamily. This protein also belongs to the adenosine 5-phosphosulfate reductase-like (APRL) group.; APS reductase 3 (APR3); CONTAINS InterPro DOMAIN/s: Rossmann-like alpha/beta/alpha sandwich fold (InterPro:IPR014729), Phosphoadenosine phosphosulphate reductase (InterPro:IPR002500); BEST Arabidopsis thaliana protein match is: APS reductase 1 (TAIR:AT4G04610.1). & (chl4|513209 : 466.0) no description available & (gnl|cdd|35410 : 335.0) no description available & (gnl|cdd|80937 : 244.0) no description available & (ipr014729 : 118.37345) Rossmann-like alpha/beta/alpha sandwich fold (original description: Uncharacterized protein OS=Hordeum vulgare subsp. vulgare PE=4 SV=1)'	17.5647	17.2538	18.5258	18.1477	17.873	0.494991	+	0.0676476	0.101457	0.11141	0.388846	17.6005	17.607	17.4867	17.1923	17.3709	17.1983	18.6498	18.4938	18.434	18.5937	17.97	17.8795	3.49072	0.00020979	3	3	3	16.1	16.1	16.1	40.332	0	30.03	2814100	21.4242	14	6	A0A287DVG9;A0A287DVH6;A0A287DVH4;A0A287DVH3;A0A287DVG7;M0VNQ2	A0A287DVG9;A0A287DVH6;A0A287DVH4;A0A287DVH3;A0A287DVG7;M0VNQ2	tr|A0A287DVG9|A0A287DVG9_HORVV Uncharacterized protein OS=Hordeum vulgare subsp. vulgare PE=4 SV=1;tr|A0A287DVH6|A0A287DVH6_HORVV Uncharacterized protein OS=Hordeum vulgare subsp. vulgare PE=4 SV=1;tr|A0A287DVH4|A0A287DVH4_HORVV Uncharacterized protein OS=	A0A287DVG9
A0A287SBG6	14.1	S-assimilation.ATPS		(loc_os03g53230.1 : 729.0) no description available & (at5g43780 : 650.0) sulfate adenylyltransferase, ATP sulfurylase; APS4; FUNCTIONS IN: sulfate adenylyltransferase (ATP) activity; INVOLVED IN: sulfate assimilation; LOCATED IN: mitochondrion, chloroplast; EXPRESSED IN: 22 plant structures; EXPRESSED DURING: 13 growth stages; CONTAINS InterPro DOMAIN/s: Rossmann-like alpha/beta/alpha sandwich fold (InterPro:IPR014729), Pseudouridine synthase/archaeosine transglycosylase-like (InterPro:IPR015947), Sulphate adenylyltransferase (InterPro:IPR002650); BEST Arabidopsis thaliana protein match is: Pseudouridine synthase/archaeosine transglycosylase-like family protein (TAIR:AT4G14680.1); Has 1807 Blast hits to 1807 proteins in 277 species: Archae - 0; Bacteria - 0; Metazoa - 736; Fungi - 347; Plants - 385; Viruses - 0; Other Eukaryotes - 339 (source: NCBI BLink). & (gnl|cdd|39439 : 513.0) no description available & (gnl|cdd|28806 : 432.0) no description available & (ipr002650 : 197.84) Sulphate adenylyltransferase & (chl4|521580 : 101.0) no description available (original description: Uncharacterized protein OS=Hordeum vulgare subsp. vulgare PE=4 SV=1)	20.3214	21.1578	22.4425	20.7787	21.1751	0.789389	+	0.163597	0.565606	0.114512	0.3445	20.5064	20.2622	20.1957	21.5546	21.4086	20.5102	22.3137	22.4808	22.5329	20.3872	20.9131	21.0357	3.41027	0.000272727	13	13	9	40.4	40.4	28.5	43.487	0	160.98	34188000	25.027	71	4	A0A287SBG6;A0A287SBC0;A0A287SBD2;A0A287SBF9	A0A287SBG6;A0A287SBC0;A0A287SBD2;A0A287SBF9	tr|A0A287SBG6|A0A287SBG6_HORVV Uncharacterized protein OS=Hordeum vulgare subsp. vulgare PE=4 SV=1;tr|A0A287SBC0|A0A287SBC0_HORVV Uncharacterized protein OS=Hordeum vulgare subsp. vulgare PE=4 SV=1;tr|A0A287SBD2|A0A287SBD2_HORVV Uncharacterized protein OS=	A0A287SBG6
F2CVB4	14.5	S-assimilation.sulfite oxidase		(loc_os08g41830.1 : 758.0) no description available & (at3g01910 : 623.0) Encodes a homodimeric Mo-enzyme with molybdopterin as organic component of the molybdenum cofactor. It lacks the heme domain that other eukaryotic Mo-enzymes possess and has no redox-active centers other than the molybdenum. SO protein has been found in all parts of the plant. The plant SO combines its enzymatic sulfite oxidation with a subsequent nonenzymatic step using its reaction product H2O2 as intermediate for oxidizing another molecule of sulfite.; sulfite oxidase (SOX); FUNCTIONS IN: sulfite oxidase activity; INVOLVED IN: sulfur metabolic process, response to sulfur dioxide, chlorophyll metabolic process; LOCATED IN: mitochondrion, peroxisome; EXPRESSED IN: 29 plant structures; EXPRESSED DURING: 15 growth stages; CONTAINS InterPro DOMAIN/s: Immunoglobulin E-set (InterPro:IPR014756), Eukaryotic molybdopterin oxidoreductase (InterPro:IPR008335), Moybdenum cofactor oxidoreductase, dimerisation (InterPro:IPR005066), Oxidoreductase, molybdopterin-binding domain (InterPro:IPR000572); BEST Arabidopsis thaliana protein match is: nitrate reductase 1 (TAIR:AT1G77760.1); Has 3266 Blast hits to 3265 proteins in 737 species: Archae - 124; Bacteria - 1570; Metazoa - 141; Fungi - 268; Plants - 245; Viruses - 0; Other Eukaryotes - 918 (source: NCBI BLink). & (gnl|cdd|29406 : 499.0) no description available & (gnl|cdd|35755 : 487.0) no description available & (chl4|521708 : 317.0) no description available & (p39869|nia_lotja : 213.0) Nitrate reductase [NADH] (EC 1.7.1.1) (NR) - Lotus japonicus & (ipr000572 : 189.33961) Oxidoreductase, molybdopterin-binding domain (original description: Predicted protein OS=Hordeum vulgare subsp. vulgare PE=2 SV=1)	19.3814	19.4197	19.7942	19.8003	19.5989	0.198823	+	0.0985183	0.218621	0.246701	0.102524	19.4949	19.3308	19.3184	19.3491	19.665	19.2452	19.8885	19.9798	19.5142	19.8884	19.8248	19.6878	1.49463	0.00791489	7	7	7	22.7	22.7	22.7	44.12	0	13.434	8584000	23.0332	22	10	F2CVB4;A0A287WJC0;A0A287WJL9;A0A287WJA3;A0A287WJN3;A0A287WJH4;A0A287WJD8;A0A287WJE3;A0A287WJG9;M0WZ91	F2CVB4;A0A287WJC0;A0A287WJL9;A0A287WJA3;A0A287WJN3;A0A287WJH4	tr|F2CVB4|F2CVB4_HORVV Predicted protein OS=Hordeum vulgare subsp. vulgare PE=2 SV=1;tr|A0A287WJC0|A0A287WJC0_HORVV Predicted protein OS=Hordeum vulgare subsp. vulgare PE=4 SV=1;tr|A0A287WJL9|A0A287WJL9_HORVV Predicted protein OS=Hordeum vulgare subsp. vul	F2CVB4
A0A287G054	14.3	S-assimilation.sulfite redox		(loc_os05g42350.1 : 1098.0) no description available & (at5g04590 : 903.0) A.thaliana gene encoding sulfite reductase.; sulfite reductase (SIR); FUNCTIONS IN: sulfite reductase activity, sulfite reductase (ferredoxin) activity, copper ion binding; INVOLVED IN: sulfate reduction, response to salt stress, response to cold; LOCATED IN: in 7 components; EXPRESSED IN: 25 plant structures; EXPRESSED DURING: 15 growth stages; CONTAINS InterPro DOMAIN/s: Sulphite reductase, ferredoxin dependent (InterPro:IPR011787), Nitrite/sulphite reductase iron-sulphur/siroheam-binding site (InterPro:IPR006066), Nitrite/sulphite reductase 4Fe-4S domain (InterPro:IPR006067), Nitrite/sulphite reductase, hemoprotein beta-component, ferrodoxin-like (InterPro:IPR005117); BEST Arabidopsis thaliana protein match is: nitrite reductase 1 (TAIR:AT2G15620.1); Has 1807 Blast hits to 1807 proteins in 277 species: Archae - 0; Bacteria - 0; Metazoa - 736; Fungi - 347; Plants - 385; Viruses - 0; Other Eukaryotes - 339 (source: NCBI BLink). & (gnl|cdd|35780 : 703.0) no description available & (gnl|cdd|30504 : 404.0) no description available & (chl4|525339 : 357.0) no description available & (ipr006067 : 104.11063) Nitrite/sulphite reductase 4Fe-4S domain & (q42997|nir_orysa : 92.8) Ferredoxin--nitrite reductase, chloroplast precursor (EC 1.7.7.1) - Oryza sativa (Rice) (original description: Uncharacterized protein OS=Hordeum vulgare subsp. vulgare PE=4 SV=1)	20.1359	20.5202	20.8234	20.653	20.5331	0.253271	+	0.286393	0.164308	0.0584714	0.356872	20.3705	20.2205	19.8168	20.3611	20.6893	20.5104	20.817	20.8849	20.7685	20.9105	20.8029	20.2456	1.35231	0.0106996	8	8	8	20.6	20.6	20.6	68.996	0	16.389	16958000	24.0155	31	14	A0A287G054;A0A287E9A7;A0A287E9A2;A0A287E9C5;A0A287E9D1;A0A287G061;A0A287E9C0;A0A287WQ06;A0A287WPX1;A0A287E9D6;A0A287UTC1;A0A287H0E6;A0A287VZV9;A0A287H0D4	A0A287G054;A0A287E9A7;A0A287E9A2;A0A287E9C5;A0A287E9D1;A0A287G061;A0A287E9C0	tr|A0A287G054|A0A287G054_HORVV Uncharacterized protein OS=Hordeum vulgare subsp. vulgare PE=4 SV=1;tr|A0A287E9A7|A0A287E9A7_HORVV Uncharacterized protein OS=Hordeum vulgare subsp. vulgare PE=4 SV=1;tr|A0A287E9A2|A0A287E9A2_HORVV Uncharacterized protein OS=	A0A287G054
A0A287V6Q8	16.8.1.21	secondary metabolism.flavonoids.anthocyanins.anthocyanin 5-aromatic acyltransferase		(loc_os02g57480.1 : 500.0) no description available & (at1g03495 : 223.0) HXXXD-type acyl-transferase family protein; FUNCTIONS IN: transferase activity, transferring acyl groups other than amino-acyl groups, transferase activity; INVOLVED IN: biological_process unknown; CONTAINS InterPro DOMAIN/s: Transferase (InterPro:IPR003480); BEST Arabidopsis thaliana protein match is: HXXXD-type acyl-transferase family protein (TAIR:AT1G03940.1); Has 1920 Blast hits to 1905 proteins in 110 species: Archae - 0; Bacteria - 0; Metazoa - 0; Fungi - 18; Plants - 1900; Viruses - 0; Other Eukaryotes - 2 (source: NCBI BLink). & (gnl|cdd|66174 : 155.0) no description available & (ipr023213 : 113.38879) Chloramphenicol acetyltransferase-like domain (original description: Uncharacterized protein OS=Hordeum vulgare subsp. vulgare PE=4 SV=1)	19.1744	19.0231	19.0433	18.3289	18.8924	0.330496	+	0.26551	0.208382	0.226586	0.165201	18.8745	19.3796	19.2691	18.8757	Non Numérique	19.1704	18.8831	Non Numérique	19.2036	Non Numérique	18.4457	18.2121	1.38253	0.010042	3	3	3	8.8	8.8	8.8	47.745	0	14.189	4923900	22.2314	11	2	A0A287V6Q8;M0W4B4	A0A287V6Q8;M0W4B4	tr|A0A287V6Q8|A0A287V6Q8_HORVV Uncharacterized protein OS=Hordeum vulgare subsp. vulgare PE=4 SV=1;tr|M0W4B4|M0W4B4_HORVV Uncharacterized protein OS=Hordeum vulgare subsp. vulgare PE=4 SV=1	A0A287V6Q8
M0ZAZ3	16.8.2	secondary metabolism.flavonoids.chalcones		(gnl|cdd|66148 : 279.0) no description available & (q08704|cfi_maize : 252.0) Chalcone--flavonone isomerase (EC 5.5.1.6) (Chalcone isomerase) - Zea mays (Maize) & (loc_os03g60509.2 : 240.0) no description available & (at3g55120 : 195.0) Catalyzes the conversion of chalcones into flavanones. Required for the accumulation of purple anthocyanins in leaves and stems.; TRANSPARENT TESTA 5 (TT5); FUNCTIONS IN: chalcone isomerase activity; INVOLVED IN: response to UV, response to UV-B, response to karrikin, response to sucrose stimulus, flavonoid biosynthetic process; LOCATED IN: plant-type vacuole membrane, endoplasmic reticulum, extrinsic to endoplasmic reticulum membrane, nucleus; EXPRESSED IN: 24 plant structures; EXPRESSED DURING: 14 growth stages; CONTAINS InterPro DOMAIN/s: Chalcone isomerase, subgroup (InterPro:IPR003466), Chalcone isomerase, 3-layer sandwich (InterPro:IPR016088), Chalcone isomerase (InterPro:IPR016087); BEST Arabidopsis thaliana protein match is: Chalcone-flavanone isomerase family protein (TAIR:AT5G66230.2); Has 391 Blast hits to 390 proteins in 83 species: Archae - 0; Bacteria - 0; Metazoa - 0; Fungi - 0; Plants - 390; Viruses - 0; Other Eukaryotes - 1 (source: NCBI BLink). & (ipr016088 : 136.11389) Chalcone isomerase, 3-layer sandwich (original description: Chalcone-flavonone isomerase family protein OS=Hordeum vulgare subsp. vulgare PE=3 SV=1)	18.5917	19.0535	19.5057	Non Numérique	19.0503	0.373146	+	0.141637	0.233307	0.659975	Non Numérique	18.464	18.567	18.744	19.0647	19.281	18.8148	18.7438	19.8698	19.9034	Non Numérique	Non Numérique	Non Numérique	1.04396	0.0227491	2	2	2	17.2	17.2	17.2	22.18	0	5.9568	5386000	22.3608	8	3	M0ZAZ3;F2EFM6;M0ZAZ2	M0ZAZ3;F2EFM6;M0ZAZ2	tr|M0ZAZ3|M0ZAZ3_HORVV Chalcone-flavonone isomerase family protein OS=Hordeum vulgare subsp. vulgare PE=3 SV=1;tr|F2EFM6|F2EFM6_HORVV Chalcone-flavonone isomerase family protein OS=Hordeum vulgare subsp. vulgare PE=2 SV=1;tr|M0ZAZ2|M0ZAZ2_HORVV Chalcone-fl	M0ZAZ3
A0A287R221	16.8.2	secondary metabolism.flavonoids.chalcones		(loc_os12g02370.2 : 236.0) no description available & (at5g05270 : 184.0) Chalcone-flavanone isomerase family protein; FUNCTIONS IN: intramolecular lyase activity, chalcone isomerase activity; INVOLVED IN: response to karrikin; LOCATED IN: cellular_component unknown; EXPRESSED IN: 20 plant structures; EXPRESSED DURING: 13 growth stages; CONTAINS InterPro DOMAIN/s: Chalcone isomerase, subgroup (InterPro:IPR003466), Chalcone isomerase, 3-layer sandwich (InterPro:IPR016088), Chalcone isomerase (InterPro:IPR016087); BEST Arabidopsis thaliana protein match is: Chalcone-flavanone isomerase family protein (TAIR:AT3G55120.1); Has 361 Blast hits to 360 proteins in 79 species: Archae - 0; Bacteria - 0; Metazoa - 0; Fungi - 0; Plants - 358; Viruses - 0; Other Eukaryotes - 3 (source: NCBI BLink). & (ipr016088 : 118.992485) Chalcone isomerase, 3-layer sandwich & (gnl|cdd|66148 : 93.5) no description available (original description: Chalcone-flavonone isomerase family protein OS=Hordeum vulgare subsp. vulgare PE=3 SV=1)	21.2935	20.9381	21.0333	Non Numérique	21.0883	0.150213		0.323739	0.449313	0.264657	Non Numérique	20.9329	21.3884	21.5592	21.174	20.42	21.2203	21.3386	20.8907	20.8705	Non Numérique	Non Numérique	Non Numérique	0.310936	0.264383	8	8	8	60.6	60.6	60.6	24.56	0	86.972	17493000	24.0603	43	4	A0A287R221;A0A287R1U6;A0A287R229;A0A287R1U2	A0A287R221;A0A287R1U6;A0A287R229;A0A287R1U2	tr|A0A287R221|A0A287R221_HORVV Chalcone-flavonone isomerase family protein OS=Hordeum vulgare subsp. vulgare PE=3 SV=1;tr|A0A287R1U6|A0A287R1U6_HORVV Chalcone-flavonone isomerase family protein OS=Hordeum vulgare subsp. vulgare PE=3 SV=1;tr|A0A287R229|A0A2	A0A287R221
F2CSY6	16.8.3.1	secondary metabolism.flavonoids.dihydroflavonols.dihydroflavonol 4-reductase		(p51106|dfra_horvu : 696.0) Dihydroflavonol-4-reductase (EC 1.1.1.219) (DFR) (Dihydrokaempferol 4-reductase) - Hordeum vulgare (Barley) & (at5g42800 : 463.0) dihydroflavonol reductase. Catalyzes the conversion of dihydroquercetin to leucocyanidin in the biosynthesis of anthocyanins.; dihydroflavonol 4-reductase (DFR); CONTAINS InterPro DOMAIN/s: NAD-dependent epimerase/dehydratase (InterPro:IPR001509), NAD(P)-binding domain (InterPro:IPR016040); BEST Arabidopsis thaliana protein match is: NAD(P)-binding Rossmann-fold superfamily protein (TAIR:AT2G45400.1); Has 1807 Blast hits to 1807 proteins in 277 species: Archae - 0; Bacteria - 0; Metazoa - 736; Fungi - 347; Plants - 385; Viruses - 0; Other Eukaryotes - 339 (source: NCBI BLink). & (loc_os01g44260.1 : 417.0) no description available & (gnl|cdd|36715 : 351.0) no description available & (chl4|512794 : 152.0) no description available & (gnl|cdd|30800 : 124.0) no description available & (ipr016040 : 100.90828) NAD(P)-binding domain (original description: Predicted protein OS=Hordeum vulgare subsp. vulgare PE=2 SV=1)	22.4618	23.2166	23.4857	17.0405	21.5511	2.63113	+	0.480051	0.100341	0.139222	0.649879	22.5342	22.9015	21.9496	23.1854	23.3288	23.1355	23.5394	23.59	23.3276	17.5	16.581	Non Numérique	5.99512	0	10	10	10	43.5	43.5	43.5	38.434	0	61.066	78618000	26.2284	88	4	F2CSY6;M0Y561;A0A287L5A0;A0A287L579	F2CSY6;M0Y561;A0A287L5A0;A0A287L579	tr|F2CSY6|F2CSY6_HORVV Predicted protein OS=Hordeum vulgare subsp. vulgare PE=2 SV=1;tr|M0Y561|M0Y561_HORVV Predicted protein OS=Hordeum vulgare subsp. vulgare PE=4 SV=1;tr|A0A287L5A0|A0A287L5A0_HORVV Predicted protein OS=Hordeum vulgare subsp. vulgare PE=	F2CSY6
A0A287JET4	16.8.3.2	secondary metabolism.flavonoids.dihydroflavonols.flavanone 3-hydroxylase		(p28038|fl3h_horvu : 718.0) Naringenin,2-oxoglutarate 3-dioxygenase (EC 1.14.11.9) (Flavonone-3-hydroxylase) (F3H) (FHT) - Hordeum vulgare (Barley) & (loc_os04g56700.1 : 582.0) no description available & (at3g51240 : 546.0) Encodes flavanone 3-hydroxylase that is coordinately expressed with chalcone synthase and chalcone isomerases. Regulates flavonoid biosynthesis.; flavanone 3-hydroxylase (F3H); CONTAINS InterPro DOMAIN/s: Oxoglutarate/iron-dependent oxygenase (InterPro:IPR005123); BEST Arabidopsis thaliana protein match is: 2-oxoglutarate (2OG) and Fe(II)-dependent oxygenase superfamily protein (TAIR:AT4G10490.1). & (gnl|cdd|35365 : 291.0) no description available & (gnl|cdd|33294 : 160.0) no description available (original description: Uncharacterized protein OS=Hordeum vulgare subsp. vulgare PE=3 SV=1)	24.1213	23.158	22.2338	18.6141	22.0318	2.08302	+	0.326576	0.730398	0.18168	Non Numérique	23.9498	23.9162	24.4979	23.0351	22.4968	23.942	22.1264	22.1313	22.4435	Non Numérique	Non Numérique	18.6141	2.08913	0.00250117	12	12	12	38.7	38.7	38.7	49.328	0	101.21	82376000	26.2957	80	4	A0A287JET4;A0A287JER7;A0A287JEZ2;A0A287JF09	A0A287JET4;A0A287JER7;A0A287JEZ2	tr|A0A287JET4|A0A287JET4_HORVV Uncharacterized protein OS=Hordeum vulgare subsp. vulgare PE=3 SV=1;tr|A0A287JER7|A0A287JER7_HORVV Uncharacterized protein OS=Hordeum vulgare subsp. vulgare PE=3 SV=1;tr|A0A287JEZ2|A0A287JEZ2_HORVV Uncharacterized protein OS=	A0A287JET4
A0A287WDR4	16.8.5.1	secondary metabolism.flavonoids.isoflavones.isoflavone reductase		(loc_os06g27770.1 : 496.0) no description available & (at4g39230 : 412.0) encodes a protein whose sequence is similar to phenylcoumaran benzylic ether reductase (PCBER), which catalyzes NADPH-dependent reduction of 8-5 linked lignans such as dehydrodiconiferyl alcohol to give isodihydrodehydrodiconiferyl alcohol.; NmrA-like negative transcriptional regulator family protein; FUNCTIONS IN: phenylcoumaran benzylic ether reductase activity; INVOLVED IN: response to cadmium ion; LOCATED IN: cellular_component unknown; EXPRESSED IN: 25 plant structures; EXPRESSED DURING: 14 growth stages; CONTAINS InterPro DOMAIN/s: NAD(P)-binding domain (InterPro:IPR016040), NmrA-like (InterPro:IPR008030); BEST Arabidopsis thaliana protein match is: NmrA-like negative transcriptional regulator family protein (TAIR:AT1G75280.1); Has 1665 Blast hits to 1661 proteins in 371 species: Archae - 16; Bacteria - 474; Metazoa - 2; Fungi - 521; Plants - 522; Viruses - 3; Other Eukaryotes - 127 (source: NCBI BLink). & (p52578|ifrh_soltu : 405.0) Isoflavone reductase homolog (EC 1.3.1.-) (CP100) - Solanum tuberosum (Potato) & (gnl|cdd|86857 : 263.0) no description available & (ipr008030 : 193.5915) NmrA-like & (chl4|512350 : 95.1) no description available (original description: Uncharacterized protein OS=Hordeum vulgare subsp. vulgare PE=4 SV=1)'	19.9128	19.8121	19.9382	19.8692	19.8831	0.0478338		0.125282	0.158919	0.0731108	0.156772	20.0449	19.8978	19.7957	19.9455	19.6363	19.8546	19.978	19.9827	19.8538	20.0499	19.7701	19.7875	0.165709	0.492416	6	6	6	27.6	27.6	27.6	34.046	0	18.192	10287000	23.2943	27	4	A0A287WDR4;A0A287WE43;A0A287WDQ1;A0A287WDP2	A0A287WDR4;A0A287WE43;A0A287WDQ1	tr|A0A287WDR4|A0A287WDR4_HORVV Uncharacterized protein OS=Hordeum vulgare subsp. vulgare PE=4 SV=1;tr|A0A287WE43|A0A287WE43_HORVV Uncharacterized protein OS=Hordeum vulgare subsp. vulgare PE=4 SV=1;tr|A0A287WDQ1|A0A287WDQ1_HORVV Uncharacterized protein OS=	A0A287WDR4
M0YET8	16.8.5.1	secondary metabolism.flavonoids.isoflavones.isoflavone reductase		(p52580|ifrh_maize : 473.0) Isoflavone reductase homolog IRL (EC 1.3.1.-) - Zea mays (Maize) & (loc_os01g01660.1 : 419.0) no description available & (at1g75290 : 381.0) encodes a protein whose sequence is similar to an isoflavone reductase; NAD(P)-binding Rossmann-fold superfamily protein; FUNCTIONS IN: oxidoreductase activity, acting on NADH or NADPH; INVOLVED IN: metabolic process; LOCATED IN: cellular_component unknown; EXPRESSED IN: sepal, male gametophyte, flower, carpel; EXPRESSED DURING: 4 anthesis, petal differentiation and expansion stage; CONTAINS InterPro DOMAIN/s: NAD(P)-binding domain (InterPro:IPR016040), NmrA-like (InterPro:IPR008030); BEST Arabidopsis thaliana protein match is: NmrA-like negative transcriptional regulator family protein (TAIR:AT1G75280.1); Has 2800 Blast hits to 2796 proteins in 694 species: Archae - 20; Bacteria - 1285; Metazoa - 16; Fungi - 637; Plants - 615; Viruses - 7; Other Eukaryotes - 220 (source: NCBI BLink). & (gnl|cdd|86857 : 250.0) no description available & (ipr008030 : 188.28136) NmrA-like & (chl4|512350 : 97.8) no description available (original description: Uncharacterized protein OS=Hordeum vulgare subsp. vulgare PE=4 SV=1)	22.2486	21.0073	21.6442	Non Numérique	21.6334	0.506816	+	0.824721	0.413692	0.508426	Non Numérique	21.2971	22.7578	22.691	20.6298	20.9426	21.4496	22.1274	21.6913	21.1138	Non Numérique	Non Numérique	Non Numérique	0.929853	0.0310328	9	9	9	42.9	42.9	42.9	33.245	0	88.161	26822000	24.6769	59	6	M0YET8;A0A287G9L0;A0A287G9P2;A0A287G9N8;A0A287G9P6;A0A287G9P4	M0YET8;A0A287G9L0;A0A287G9P2;A0A287G9N8;A0A287G9P6	tr|M0YET8|M0YET8_HORVV Uncharacterized protein OS=Hordeum vulgare subsp. vulgare PE=4 SV=1;tr|A0A287G9L0|A0A287G9L0_HORVV Uncharacterized protein OS=Hordeum vulgare subsp. vulgare PE=4 SV=1;tr|A0A287G9P2|A0A287G9P2_HORVV Uncharacterized protein OS=Hordeum	M0YET8
A0A287Q834	16.1.4	secondary metabolism.isoprenoids.carotenoids		(loc_os12g43590.1 : 938.0) no description available & (at5g49555 : 749.0) FAD/NAD(P)-binding oxidoreductase family protein; CONTAINS InterPro DOMAIN/s: FAD dependent oxidoreductase (InterPro:IPR006076); BEST Arabidopsis thaliana protein match is: carotenoid isomerase (TAIR:AT1G06820.1); Has 30201 Blast hits to 17322 proteins in 780 species: Archae - 12; Bacteria - 1396; Metazoa - 17338; Fungi - 3422; Plants - 5037; Viruses - 0; Other Eukaryotes - 2996 (source: NCBI BLink). & (gnl|cdd|39455 : 529.0) no description available & (gnl|cdd|31426 : 253.0) no description available (original description: Uncharacterized protein OS=Hordeum vulgare subsp. vulgare PE=4 SV=1)	18.7527	18.8642	18.5535	18.9815	18.788	0.157706		0.145949	0.228003	0.108317	0.473886	18.9031	18.6117	18.7432	19.1274	18.7369	18.7282	18.5692	18.6532	18.4382	Non Numérique	19.3166	18.6465	0.536925	0.108898	4	4	4	11.9	11.9	11.9	58.263	0	5.7004	4593200	22.1311	13	9	A0A287Q834;A0A287Q7D6;A0A287Q7D1;A0A287Q7D7;A0A287Q7E1;A0A287Q838;A0A287Q7M7;A0A287Q830;A0A287Q7F5	A0A287Q834;A0A287Q7D6;A0A287Q7D1;A0A287Q7D7;A0A287Q7E1;A0A287Q838;A0A287Q7M7	tr|A0A287Q834|A0A287Q834_HORVV Uncharacterized protein OS=Hordeum vulgare subsp. vulgare PE=4 SV=1;tr|A0A287Q7D6|A0A287Q7D6_HORVV Uncharacterized protein OS=Hordeum vulgare subsp. vulgare PE=4 SV=1;tr|A0A287Q7D1|A0A287Q7D1_HORVV Uncharacterized protein OS=	A0A287Q834
M0UGD2	16.1.4.2	secondary metabolism.isoprenoids.carotenoids.phytoene dehydrogenase		(q9ztn9|crti_orysa : 1071.0) Phytoene dehydrogenase, chloroplast precursor (EC 1.14.99.-) (Phytoene desaturase) - Oryza sativa (Rice) & (loc_os03g08570.1 : 1071.0) no description available & (at4g14210 : 931.0) Encodes phytoene desaturase (phytoene dehydrogenase), an enzyme that catalyzes the desaturation of phytoene to zeta-carotene during carotenoid biosynthesis. Processed protein is localized to the plastid.; phytoene desaturase 3 (PDS3); FUNCTIONS IN: phytoene dehydrogenase activity; INVOLVED IN: carotenoid biosynthetic process, carotene biosynthetic process; LOCATED IN: chloroplast; EXPRESSED IN: 22 plant structures; EXPRESSED DURING: 13 growth stages; CONTAINS InterPro DOMAIN/s: Amine oxidase (InterPro:IPR002937), Phytoene desaturase (InterPro:IPR014102); BEST Arabidopsis thaliana protein match is: zeta-carotene desaturase (TAIR:AT3G04870.2); Has 35333 Blast hits to 34131 proteins in 2444 species: Archae - 798; Bacteria - 22429; Metazoa - 974; Fungi - 991; Plants - 531; Viruses - 0; Other Eukaryotes - 9610 (source: NCBI BLink). & (chl4|513052 : 728.0) no description available & (gnl|cdd|33157 : 407.0) no description available & (gnl|cdd|35252 : 310.0) no description available & (ipr002937 : 200.63962) Amine oxidase (original description: Uncharacterized protein OS=Hordeum vulgare subsp. vulgare PE=4 SV=1)	Non Numérique	17.8916	18.2699	18.6591	18.2735	0.313341	+	Non Numérique	0.225916	0.448934	0.238043	Non Numérique	Non Numérique	Non Numérique	17.6481	18.0943	17.9324	17.8955	18.1467	18.7676	18.566	18.9297	18.4818	1.15614	0.0171766	4	4	4	11.5	11.5	11.5	64.078	0	7.0928	2816700	21.4256	7	11	M0UGD2;A0A287PR49;A0A287PR94;A0A287PS54;A0A287PRD1;A0A287PS59;A0A287PR89;A0A287PR83;A0A287PRC7;A0A287PS64;A0A287PR56	M0UGD2;A0A287PR49;A0A287PR94;A0A287PS54;A0A287PRD1;A0A287PS59;A0A287PR89;A0A287PR83;A0A287PRC7;A0A287PS64	tr|M0UGD2|M0UGD2_HORVV Uncharacterized protein OS=Hordeum vulgare subsp. vulgare PE=4 SV=1;tr|A0A287PR49|A0A287PR49_HORVV Uncharacterized protein OS=Hordeum vulgare subsp. vulgare PE=4 SV=1;tr|A0A287PR94|A0A287PR94_HORVV Uncharacterized protein OS=Hordeum	M0UGD2
A0A287R7U7	16.1.2.1	secondary metabolism.isoprenoids.mevalonate pathway.acetyl-CoA C-acyltransferase		(loc_os09g07830.2 : 588.0) no description available & (gnl|cdd|36604 : 539.0) no description available & (at5g48230 : 531.0) acetoacetyl-CoA thiolase 2 (ACAT2); FUNCTIONS IN: transferase activity, transferring acyl groups other than amino-acyl groups, acetyl-CoA C-acetyltransferase activity, catalytic activity; INVOLVED IN: embryo development ending in seed dormancy; LOCATED IN: peroxisome, plasma membrane; EXPRESSED IN: 24 plant structures; EXPRESSED DURING: 13 growth stages; CONTAINS InterPro DOMAIN/s: Thiolase (InterPro:IPR002155), Thiolase, active site (InterPro:IPR020610), Thiolase, N-terminal (InterPro:IPR020616), Thiolase, conserved site (InterPro:IPR020613), Thiolase, C-terminal (InterPro:IPR020617), Thiolase-like, subgroup (InterPro:IPR016038), Thiolase-like (InterPro:IPR016039), Thiolase, acyl-enzyme intermediate active site (InterPro:IPR020615); BEST Arabidopsis thaliana protein match is: Thiolase family protein (TAIR:AT5G47720.4); Has 23891 Blast hits to 23860 proteins in 2352 species: Archae - 483; Bacteria - 15387; Metazoa - 1000; Fungi - 680; Plants - 248; Viruses - 0; Other Eukaryotes - 6093 (source: NCBI BLink). & (gnl|cdd|29411 : 452.0) no description available & (ipr020616 : 216.03754) Thiolase, N-terminal & (chl4|519968 : 197.0) no description available (original description: Uncharacterized protein OS=Hordeum vulgare subsp. vulgare PE=3 SV=1)	25.9294	25.5886	25.4679	24.6436	25.4074	0.472326	+	0.100752	0.221079	0.115901	0.118115	25.8179	26.014	25.9564	25.6285	25.3502	25.7869	25.5824	25.3506	25.4706	24.7768	24.5514	24.6027	4.48858	4.49438e-05	22	22	22	78.6	78.6	78.6	40.782	0	323.31	486280000	28.8572	363	15	A0A287R7U7;A0A287R801;A0A287R7K4;A0A287R811;A0A287R7I2;A0A287R806;A0A287R7J9;A0A287R7R2;A0A287R7R7;A0A287R7I7;A0A287R7V2;A0A287GYM9;A0A287GYN7;A0A287GYQ4;A0A287GYM5	A0A287R7U7;A0A287R801;A0A287R7K4;A0A287R811;A0A287R7I2;A0A287R806;A0A287R7J9;A0A287R7R2	tr|A0A287R7U7|A0A287R7U7_HORVV Uncharacterized protein OS=Hordeum vulgare subsp. vulgare PE=3 SV=1;tr|A0A287R801|A0A287R801_HORVV Uncharacterized protein OS=Hordeum vulgare subsp. vulgare PE=3 SV=1;tr|A0A287R7K4|A0A287R7K4_HORVV Uncharacterized protein OS=	A0A287R7U7
A0A287GE48	16.1.2.9	secondary metabolism.isoprenoids.mevalonate pathway.farnesyl pyrophosphate synthetase		(p49353|fpps_maize : 555.0) Farnesyl pyrophosphate synthetase (FPP synthetase) (FPS) (Farnesyl diphosphate synthetase) [Includes: Dimethylallyltranstransferase (EC 2.5.1.1); Geranyltranstransferase (EC 2.5.1.10)] - Zea mays (Maize) & (loc_os05g46580.1 : 543.0) no description available & (at5g47770 : 466.0) Encodes a protein with farnesyl diphosphate synthase activity.; farnesyl diphosphate synthase 1 (FPS1); FUNCTIONS IN: dimethylallyltranstransferase activity, geranyltranstransferase activity; INVOLVED IN: farnesyl diphosphate biosynthetic process, isoprenoid biosynthetic process; EXPRESSED IN: 24 plant structures; EXPRESSED DURING: 14 growth stages; CONTAINS InterPro DOMAIN/s: Terpenoid synthase (InterPro:IPR008949), Polyprenyl synthetase (InterPro:IPR000092); BEST Arabidopsis thaliana protein match is: farnesyl diphosphate synthase 2 (TAIR:AT4G17190.1); Has 1807 Blast hits to 1807 proteins in 277 species: Archae - 0; Bacteria - 0; Metazoa - 736; Fungi - 347; Plants - 385; Viruses - 0; Other Eukaryotes - 339 (source: NCBI BLink). & (gnl|cdd|35930 : 373.0) no description available & (chl4|521660 : 331.0) no description available & (gnl|cdd|84711 : 231.0) no description available & (ipr008949 : 228.89754) Terpenoid synthase (original description: Uncharacterized protein OS=Hordeum vulgare subsp. vulgare PE=3 SV=1)	19.2655	20.74	20.4087	22.3207	20.6837	1.092	+	1.07118	0.97641	0.203282	0.233973	20.023	18.5081	Non Numérique	20.301	21.8588	20.0601	20.5409	20.5107	20.1746	22.3853	22.5155	22.0612	2.0347	0.00276331	8	8	1	35.8	35.8	5.1	33.66	0	59.369	24945000	24.5722	35	15	A0A287GE48;A0A287GE51;A0A287GE66;A0A287GE88;A0A287GE55;A0A287GE78;A0A287GE71;A0A287GE43;A0A287FBD1;A0A287GE61;A0A287GE52;A0A287LF10;A0A287LF11;A0A287LF09;F2CPK7	A0A287GE48;A0A287GE51;A0A287GE66;A0A287GE88;A0A287GE55;A0A287GE78	tr|A0A287GE48|A0A287GE48_HORVV Uncharacterized protein OS=Hordeum vulgare subsp. vulgare PE=3 SV=1;tr|A0A287GE51|A0A287GE51_HORVV Uncharacterized protein OS=Hordeum vulgare subsp. vulgare PE=3 SV=1;tr|A0A287GE66|A0A287GE66_HORVV Uncharacterized protein OS=	A0A287GE48
M0VMK3	16.1.2.7	secondary metabolism.isoprenoids.mevalonate pathway.isopentenyl pyrophosphate:dimethyllallyl pyrophosphate isomerase		(loc_os05g34180.1 : 367.0) no description available & (at5g16440 : 340.0) Encodes a protein with isopentenyl diphosphate:dimethylallyl diphosphate isomerase activity. There is genetic evidence that it functions in the mevalonate, but not the MEP biosynthetic pathway.; isopentenyl diphosphate isomerase 1 (IPP1); FUNCTIONS IN: isopentenyl-diphosphate delta-isomerase activity; INVOLVED IN: chlorophyll biosynthetic process, isoprenoid biosynthetic process, isopentenyl diphosphate biosynthetic process; LOCATED IN: cytosol, chloroplast, plastid; EXPRESSED IN: 22 plant structures; EXPRESSED DURING: 13 growth stages; CONTAINS InterPro DOMAIN/s: NUDIX hydrolase domain-like (InterPro:IPR015797), NUDIX hydrolase domain (InterPro:IPR000086), Isopentenyl-diphosphate delta-isomerase, type 1 (InterPro:IPR011876); BEST Arabidopsis thaliana protein match is: isopentenyl pyrophosphate:dimethylallyl pyrophosphate isomerase 2 (TAIR:AT3G02780.1); Has 2226 Blast hits to 2225 proteins in 801 species: Archae - 35; Bacteria - 1199; Metazoa - 210; Fungi - 137; Plants - 180; Viruses - 0; Other Eukaryotes - 465 (source: NCBI BLink). & (gnl|cdd|35364 : 263.0) no description available & (gnl|cdd|72881 : 189.0) no description available & (ipr000086 : 124.15727) NUDIX hydrolase domain & (chl4|522299 : 111.0) no description available (original description: Predicted protein OS=Hordeum vulgare subsp. vulgare PE=4 SV=1)	18.0399	18.2886	19.3702	18.8957	18.6486	0.520067	+	0.186823	0.308415	0.171398	Non Numérique	18.2519	17.9681	17.8995	18.5898	18.3027	17.9734	19.5431	19.2004	19.3672	Non Numérique	18.8957	Non Numérique	3.05301	0.000429907	3	3	3	21.5	21.5	21.5	22.109	0	9.2716	4767400	22.1848	16	6	M0VMK3;A0A287FZH1;M0VMK0;M0VMK2;A0A287FZH5;F2E7J2	M0VMK3;A0A287FZH1;M0VMK0;M0VMK2;A0A287FZH5;F2E7J2	tr|M0VMK3|M0VMK3_HORVV Predicted protein OS=Hordeum vulgare subsp. vulgare PE=4 SV=1;tr|A0A287FZH1|A0A287FZH1_HORVV Predicted protein OS=Hordeum vulgare subsp. vulgare PE=4 SV=1;tr|M0VMK0|M0VMK0_HORVV Predicted protein OS=Hordeum vulgare subsp. vulgare PE=	M0VMK3
F2EBI3	16.1.1	secondary metabolism.isoprenoids.non-mevalonate pathway		(loc_os02g51080.1 : 769.0) no description available & (at1g74470 : 648.0) Encodes for a multifunctional protein with geranylgeranyl reductase activity shown to catalyze the reduction of prenylated geranylgeranyl-chlorophyll a to phytyl-chlorophyll a (chlorophyll a) and free geranylgeranyl pyrophosphate to phytyl pyrophosphate.; Pyridine nucleotide-disulphide oxidoreductase family protein; FUNCTIONS IN: geranylgeranyl reductase activity; INVOLVED IN: chlorophyll biosynthetic process; LOCATED IN: chloroplast thylakoid membrane, chloroplast, membrane, chloroplast envelope; EXPRESSED IN: 24 plant structures; EXPRESSED DURING: 14 growth stages; CONTAINS InterPro DOMAIN/s: FAD-dependent pyridine nucleotide-disulphide oxidoreductase (InterPro:IPR013027), Geranylgeranyl reductase (InterPro:IPR010253), Geranylgeranyl reductase, plant/cyanobacteria (InterPro:IPR011774), Geranylgeranyl reductase, plant/prokaryotic (InterPro:IPR011777); Has 4540 Blast hits to 4539 proteins in 1185 species: Archae - 562; Bacteria - 2644; Metazoa - 5; Fungi - 25; Plants - 302; Viruses - 0; Other Eukaryotes - 1002 (source: NCBI BLink). & (chl4|511675 : 572.0) no description available & (gnl|cdd|30989 : 179.0) no description available (original description: Predicted protein OS=Hordeum vulgare subsp. vulgare PE=2 SV=1)	21.0323	20.0662	19.3033	18.2923	19.6735	1.00565	+	0.039686	1.08273	0.419282	Non Numérique	21.0099	21.0782	21.0089	20.1397	18.9486	21.1103	19.4642	19.6182	18.8274	Non Numérique	Non Numérique	18.2923	1.27903	0.0128168	7	7	7	21.4	21.4	21.4	50.673	0	47.046	10476000	23.3206	25	1	F2EBI3	F2EBI3	tr|F2EBI3|F2EBI3_HORVV Predicted protein OS=Hordeum vulgare subsp. vulgare PE=2 SV=1	F2EBI3
A0A287M8M1	16.1.1.3	secondary metabolism.isoprenoids.non-mevalonate pathway.CMS		(loc_os01g66360.1 : 380.0) no description available & (at2g02500 : 310.0) Encodes a protein with 4-Diphosphocytidyl-2C-methyl-D-erythritol synthase activity. The enzyme has an absolute requirement for divalent cations (Mg2+ reaches the highest catalytic activity).; ISPD; FUNCTIONS IN: 2-C-methyl-D-erythritol 4-phosphate cytidylyltransferase activity; INVOLVED IN: response to light stimulus, isopentenyl diphosphate biosynthetic process, mevalonate-independent pathway; LOCATED IN: chloroplast, chloroplast stroma, plastid; EXPRESSED IN: 23 plant structures; EXPRESSED DURING: 13 growth stages; CONTAINS InterPro DOMAIN/s: 4-diphosphocytidyl-2C-methyl-D-erythritol synthase (InterPro:IPR001228), 4-diphosphocytidyl-2C-methyl-D-erythritol synthase, conserved site (InterPro:IPR018294); Has 6821 Blast hits to 6815 proteins in 2244 species: Archae - 30; Bacteria - 4964; Metazoa - 52; Fungi - 6; Plants - 61; Viruses - 0; Other Eukaryotes - 1708 (source: NCBI BLink). & (chl4|512030 : 244.0) no description available & (gnl|cdd|80552 : 235.0) no description available & (ipr001228 : 122.58173) 4-diphosphocytidyl-2C-methyl-D-erythritol synthase (original description: Uncharacterized protein OS=Hordeum vulgare subsp. vulgare PE=3 SV=1)	20.1778	19.5487	19.5717	Non Numérique	19.7661	0.291291	+	0.220755	0.338284	0.15039	Non Numérique	19.928	20.3465	20.259	19.5165	19.2276	19.9019	19.7325	19.4345	19.5482	Non Numérique	Non Numérique	Non Numérique	1.45516	0.00853222	5	5	5	37.6	37.6	37.6	23.275	0	11.57	7255400	22.7906	17	15	A0A287M8M1;A0A287M8M9;A0A287M8N8;A0A287M8N1;A0A287M8M7;F2D816;A0A287M8P3;A0A287M8M5;A0A287M8N9;A0A287M8M8;A0A287M8P8;A0A287M8N4;A0A287M8L6;A0A287M8M3;A0A287M8M4	A0A287M8M1;A0A287M8M9;A0A287M8N8;A0A287M8N1;A0A287M8M7;F2D816;A0A287M8P3;A0A287M8M5;A0A287M8N9;A0A287M8M8;A0A287M8P8;A0A287M8N4;A0A287M8L6	tr|A0A287M8M1|A0A287M8M1_HORVV Uncharacterized protein OS=Hordeum vulgare subsp. vulgare PE=3 SV=1;tr|A0A287M8M9|A0A287M8M9_HORVV Uncharacterized protein OS=Hordeum vulgare subsp. vulgare PE=3 SV=1;tr|A0A287M8N8|A0A287M8N8_HORVV Uncharacterized protein OS=	A0A287M8M1
F2D7T7	16.1.1.10	secondary metabolism.isoprenoids.non-mevalonate pathway.geranylgeranyl pyrophosphate synthase		(loc_os02g44780.3 : 469.0) no description available & (at4g38460 : 244.0) geranylgeranyl reductase (GGR); INVOLVED IN: isoprenoid biosynthetic process; LOCATED IN: chloroplast; EXPRESSED IN: 24 plant structures; EXPRESSED DURING: 13 growth stages; CONTAINS InterPro DOMAIN/s: Polyprenyl synthetase-related (InterPro:IPR017446), Terpenoid synthase (InterPro:IPR008949), Polyprenyl synthetase (InterPro:IPR000092); BEST Arabidopsis thaliana protein match is: geranylgeranyl pyrophosphate synthase 1 (TAIR:AT4G36810.1); Has 14555 Blast hits to 14554 proteins in 2890 species: Archae - 343; Bacteria - 9127; Metazoa - 134; Fungi - 165; Plants - 435; Viruses - 12; Other Eukaryotes - 4339 (source: NCBI BLink). & (gnl|cdd|35995 : 190.0) no description available & (q43133|ggpps_sinal : 160.0) Geranylgeranyl pyrophosphate synthetase, chloroplast precursor (GGPP synthetase) (GGPS) [Includes: Dimethylallyltranstransferase (EC 2.5.1.1); Geranyltranstransferase (EC 2.5.1.10); Farnesyltranstransferase (EC 2.5.1.29)] - Sinapis alb & (ipr008949 : 146.30074) Terpenoid synthase & (gnl|cdd|30491 : 145.0) no description available & (chl4|512501 : 138.0) no description available (original description: Predicted protein OS=Hordeum vulgare subsp. vulgare PE=2 SV=1)	20.8941	21.2399	21.6445	21.5012	21.3199	0.285456	+	0.0949925	0.382454	0.104477	0.115651	21.0037	20.8368	20.8417	21.3317	21.5682	20.82	21.5447	21.7531	21.6356	21.5034	21.6158	21.3845	1.94497	0.00325611	7	7	7	29.8	29.8	29.8	35.912	0	42.889	29742000	24.826	83	3	F2D7T7;A0A287UFT5;A0A287UG87	F2D7T7	tr|F2D7T7|F2D7T7_HORVV Predicted protein OS=Hordeum vulgare subsp. vulgare PE=2 SV=1	F2D7T7
A0A287TPC5	16.1.3.1	secondary metabolism.isoprenoids.tocopherol biosynthesis.hydroxyphenylpyruvate dioxygenase		(o48604|hppd_horvu : 608.0) 4-hydroxyphenylpyruvate dioxygenase (EC 1.13.11.27) (4HPPD) (HPD) (HPPDase) (4-hydroxyphenylpyruvic acid oxidase) - Hordeum vulgare (Barley) & (loc_os02g07160.1 : 498.0) no description available & (at1g06570 : 397.0) Mutation of the PDS1 locus disrupts the activity of p-hydroxyphenylpyruvate dioxygenase (HPPDase), the first committed step in the synthesis of both plastoquinone and tocopherols in plants.; phytoene desaturation 1 (PDS1); CONTAINS InterPro DOMAIN/s: 4-hydroxyphenylpyruvate dioxygenase (InterPro:IPR005956), Glyoxalase/bleomycin resistance protein/dioxygenase (InterPro:IPR004360); Has 2393 Blast hits to 2392 proteins in 824 species: Archae - 3; Bacteria - 1672; Metazoa - 205; Fungi - 157; Plants - 91; Viruses - 0; Other Eukaryotes - 265 (source: NCBI BLink). & (chl4|519746 : 323.0) no description available & (gnl|cdd|35857 : 301.0) no description available & (gnl|cdd|32998 : 137.0) no description available (original description: Uncharacterized protein OS=Hordeum vulgare subsp. vulgare PE=4 SV=1)	19.7052	20.017	20.3925	20.9441	20.2647	0.461604	+	0.041231	0.234613	0.171175	0.145239	19.6852	19.6777	19.7526	20.0572	20.2289	19.7649	20.2866	20.5899	20.3008	20.7765	21.0235	21.0324	4.0697	0.00010596	6	6	6	27.6	27.6	27.6	38.537	0	25.14	14557000	23.7952	44	9	A0A287TPC5;A0A287TPH4;A0A287TPI4;A0A287TPQ3;A0A287TPQ8;A0A287TPD6;A0A287TP98;A0A287TPC9;A0A287TP88	A0A287TPC5;A0A287TPH4;A0A287TPI4;A0A287TPQ3;A0A287TPQ8;A0A287TPD6;A0A287TP98	tr|A0A287TPC5|A0A287TPC5_HORVV Uncharacterized protein OS=Hordeum vulgare subsp. vulgare PE=4 SV=1;tr|A0A287TPH4|A0A287TPH4_HORVV Uncharacterized protein OS=Hordeum vulgare subsp. vulgare PE=4 SV=1;tr|A0A287TPI4|A0A287TPI4_HORVV Uncharacterized protein OS=	A0A287TPC5
A0A287QAD9	16.1.3.3	secondary metabolism.isoprenoids.tocopherol biosynthesis.MPBQ/MSBQ methyltransferase		(loc_os12g42090.1 : 428.0) no description available & (p23525|in37_spiol : 380.0) 37 kDa inner envelope membrane protein, chloroplast precursor (E37) - Spinacia oleracea (Spinach) & (at3g63410 : 379.0) Encodes a MPBQ/MSBQ methyltransferase located in the chloroplast inner envelope membrane. Mutant plants lack plastoquinone (PQ), suggesting that the APG1 protein is involved in the methylation step of PQ biosynthesis. The gene product is also involved in tocopherol (vitamin E) biosynthesis.; ALBINO OR PALE GREEN MUTANT 1 (APG1); FUNCTIONS IN: S-adenosylmethionine-dependent methyltransferase activity, methyltransferase activity, 2-methyl-6-phytyl-1,4-benzoquinone methyltransferase activity; INVOLVED IN: plastoquinone biosynthetic process, vitamin E biosynthetic process; LOCATED IN: chloroplast, chloroplast inner membrane, chloroplast envelope; EXPRESSED IN: 23 plant structures; EXPRESSED DURING: 15 growth stages; CONTAINS InterPro DOMAIN/s: Methyltransferase type 11 (InterPro:IPR013216); Has 7919 Blast hits to 7917 proteins in 1885 species: Archae - 394; Bacteria - 5939; Metazoa - 115; Fungi - 139; Plants - 226; Viruses - 0; Other Eukaryotes - 1106 (source: NCBI BLink). & (chl4|515498 : 351.0) no description available & (gnl|cdd|36753 : 198.0) no description available & (gnl|cdd|32408 : 100.0) no description available (original description: Uncharacterized protein OS=Hordeum vulgare subsp. vulgare PE=3 SV=1)	19.0981	18.7478	18.972	20.4957	19.3284	0.685519	+	0.502377	0.755928	0.284168	0.412673	18.5875	19.5918	19.1148	18.314	19.6206	18.3086	19.0656	18.6529	19.1976	20.3265	20.9661	20.1945	1.89966	0.0035343	4	4	4	30.1	30.1	30.1	26.767	0	83.979	7744500	22.8847	17	12	A0A287QAD9;A0A287QAI4;A0A287QAE3;A0A287MRH5;A0A287MX56;A0A287MX58;M0YCT2;A0A287MRE8;A0A287MRG9;A0A287MX54;A0A287MRH6;A0A287UCX9	A0A287QAD9;A0A287QAI4;A0A287QAE3	tr|A0A287QAD9|A0A287QAD9_HORVV Uncharacterized protein OS=Hordeum vulgare subsp. vulgare PE=3 SV=1;tr|A0A287QAI4|A0A287QAI4_HORVV Uncharacterized protein OS=Hordeum vulgare subsp. vulgare PE=3 SV=1;tr|A0A287QAE3|A0A287QAE3_HORVV Uncharacterized protein OS=	A0A287QAD9
A0A287FUD7	16.1.3.4	secondary metabolism.isoprenoids.tocopherol biosynthesis.tocopherol cyclase		(loc_os02g17650.1 : 756.0) no description available & (q94fy8|tocc_maize : 712.0) Probable tocopherol cyclase, chloroplast precursor (Sucrose export defective 1) - Zea mays (Maize) & (at4g32770 : 583.0) Tocopherol cyclase involved in tocopherol (vitamin E)synthesis. VTE1 over-expressing plants have increased tocopherol indicating VTE1 is a major limiting factor in tocopherol synthesis. Mutants defective in this gene accumulate high amounts of zeaxanthin in conditions of high light or low temperature. Plays a role in the adaptation to low temperature stress, notably phloem loading.; VITAMIN E DEFICIENT 1 (VTE1); FUNCTIONS IN: tocopherol cyclase activity; INVOLVED IN: in 9 processes; LOCATED IN: chloroplast, plastoglobule, chloroplast inner membrane; EXPRESSED IN: 23 plant structures; EXPRESSED DURING: 13 growth stages; Has 30201 Blast hits to 17322 proteins in 780 species: Archae - 12; Bacteria - 1396; Metazoa - 17338; Fungi - 3422; Plants - 5037; Viruses - 0; Other Eukaryotes - 2996 (source: NCBI BLink). & (chl4|510890 : 325.0) no description available (original description: Uncharacterized protein OS=Hordeum vulgare subsp. vulgare PE=4 SV=1)	19.6437	20.7275	20.9634	21.7082	20.7607	0.739533	+	0.373614	0.607723	0.238958	0.0472715	19.8426	19.8757	19.2127	20.7837	21.3052	20.0936	20.7388	21.2145	20.937	21.7522	21.7141	21.6582	2.95978	0.00050108	9	9	9	34	34	34	45.613	0	29.411	21825000	24.3795	37	5	A0A287FUD7;A0A287FUE0;A0A287FUF3;A0A287FUE1;A0A287SMI4	A0A287FUD7;A0A287FUE0;A0A287FUF3;A0A287FUE1	tr|A0A287FUD7|A0A287FUD7_HORVV Uncharacterized protein OS=Hordeum vulgare subsp. vulgare PE=4 SV=1;tr|A0A287FUE0|A0A287FUE0_HORVV Uncharacterized protein OS=Hordeum vulgare subsp. vulgare PE=4 SV=1;tr|A0A287FUF3|A0A287FUF3_HORVV Uncharacterized protein OS=	A0A287FUD7
F2CTX3	16.1.3.5	secondary metabolism.isoprenoids.tocopherol biosynthesis.tocopherol methyltransferase		(loc_os02g47310.1 : 526.0) no description available & (at1g64970 : 405.0) gamma-tocopherol methyltransferase (g-TMT) mRNA, nuclear; mutant has Deficient in alpha and beta tocopherol; Accumulates gamma tocopherol in leaves; gamma-tocopherol methyltransferase (G-TMT); CONTAINS InterPro DOMAIN/s: Methyltransferase type 11 (InterPro:IPR013216); BEST Arabidopsis thaliana protein match is: S-adenosyl-L-methionine-dependent methyltransferases superfamily protein (TAIR:AT1G73600.1); Has 14618 Blast hits to 14609 proteins in 2288 species: Archae - 408; Bacteria - 10917; Metazoa - 203; Fungi - 466; Plants - 497; Viruses - 0; Other Eukaryotes - 2127 (source: NCBI BLink). & (chl4|525947 : 338.0) no description available & (gnl|cdd|36483 : 189.0) no description available & (gnl|cdd|87468 : 89.2) no description available & (o82427|smt2_orysa : 80.5) 24-methylenesterol C-methyltransferase 2 (EC 2.1.1.143) (24-sterol C-methyltransferase 2) (Sterol-C-methyltransferase 2) - Oryza sativa (Rice) (original description: Predicted protein OS=Hordeum vulgare subsp. vulgare PE=2 SV=1)	19.6106	19.9597	20.1113	19.9568	19.9096	0.18359		0.425922	0.429674	0.413145	0.247039	20.1	19.408	19.3237	20.138	20.2716	19.4696	20.38	20.3183	19.6356	Non Numérique	20.1314	19.7821	0.284335	0.296032	6	6	6	23.6	23.6	23.6	40.048	0	60.813	10718000	23.3535	23	2	F2CTX3;A0A287UJ49	F2CTX3;A0A287UJ49	tr|F2CTX3|F2CTX3_HORVV Predicted protein OS=Hordeum vulgare subsp. vulgare PE=2 SV=1;tr|A0A287UJ49|A0A287UJ49_HORVV Predicted protein OS=Hordeum vulgare subsp. vulgare PE=3 SV=1	F2CTX3
A0A287V2G5	16.4.2.1	secondary metabolism.N misc.betaine.betaine-aldehyde dehydrogenase		(loc_os08g32870.1 : 884.0) no description available & (at1g74920 : 788.0) Arabidopsis thaliana similar to betaine aldehyde dehydrogenase; aldehyde dehydrogenase 10A8 (ALDH10A8); FUNCTIONS IN: 3-chloroallyl aldehyde dehydrogenase activity, oxidoreductase activity; INVOLVED IN: oxidation reduction, metabolic process; EXPRESSED IN: 23 plant structures; EXPRESSED DURING: 13 growth stages; CONTAINS InterPro DOMAIN/s: Aldehyde/histidinol dehydrogenase (InterPro:IPR016161), Aldehyde dehydrogenase (InterPro:IPR015590), Aldehyde dehydrogenase, N-terminal (InterPro:IPR016162), Aldehyde dehydrogenase, conserved site (InterPro:IPR016160); BEST Arabidopsis thaliana protein match is: aldehyde dehydrogenase 10A9 (TAIR:AT3G48170.1). & (o24174|badh_orysa : 759.0) Betaine-aldehyde dehydrogenase (EC 1.2.1.8) (BADH) - Oryza sativa (Rice) & (chl4|515073 : 577.0) no description available & (gnl|cdd|37661 : 565.0) no description available & (gnl|cdd|84580 : 557.0) no description available & (ipr015590 : 402.16394) Aldehyde dehydrogenase domain (original description: Uncharacterized protein OS=Hordeum vulgare subsp. vulgare PE=3 SV=1)	22.7587	23.3349	23.99	25.0552	23.7847	0.853129	+	0.119139	0.349804	0.119103	0.229109	22.8921	22.6627	22.7214	23.3531	23.6753	22.9764	24.1239	23.9503	23.8959	25.1632	25.2103	24.792	5.02447	0	18	18	18	56.7	56.7	56.7	56.686	0	238.06	182930000	27.4467	175	11	A0A287V2G5;M0V1Y4;A0A287V2G8;A0A287V2G4;A0A287V2Y5;A0A287V2G9;A0A287V2H2;A0A287V2Y0;A0A287ICX9;A0A287NAI8;A0A287V2G3	A0A287V2G5;M0V1Y4;A0A287V2G8;A0A287V2G4;A0A287V2Y5	tr|A0A287V2G5|A0A287V2G5_HORVV Uncharacterized protein OS=Hordeum vulgare subsp. vulgare PE=3 SV=1;tr|M0V1Y4|M0V1Y4_HORVV Uncharacterized protein OS=Hordeum vulgare subsp. vulgare PE=3 SV=1;tr|A0A287V2G8|A0A287V2G8_HORVV Uncharacterized protein OS=Hordeum	A0A287V2G5
A0A287ILZ1	16.4.2.1	secondary metabolism.N misc.betaine.betaine-aldehyde dehydrogenase		(ipr015590 : 1500.0) Aldehyde dehydrogenase domain & (q40024|badh_horvu : 934.0) Betaine-aldehyde dehydrogenase (EC 1.2.1.8) (BADH) - Hordeum vulgare (Barley) & (loc_os04g39020.1 : 856.0) no description available & (at3g48170 : 752.0) Arabidopsis thaliana putative betaine aldehyde dehydrogenase; aldehyde dehydrogenase 10A9 (ALDH10A9); FUNCTIONS IN: 3-chloroallyl aldehyde dehydrogenase activity, oxidoreductase activity; INVOLVED IN: oxidation reduction, glycine betaine biosynthetic process from choline, metabolic process; LOCATED IN: peroxisome; EXPRESSED IN: 23 plant structures; EXPRESSED DURING: 13 growth stages; CONTAINS InterPro DOMAIN/s: Aldehyde/histidinol dehydrogenase (InterPro:IPR016161), Aldehyde dehydrogenase (InterPro:IPR015590), Aldehyde dehydrogenase, N-terminal (InterPro:IPR016162), Aldehyde dehydrogenase, conserved site (InterPro:IPR016160); BEST Arabidopsis thaliana protein match is: aldehyde dehydrogenase 10A8 (TAIR:AT1G74920.1); Has 62829 Blast hits to 62511 proteins in 3057 species: Archae - 483; Bacteria - 36293; Metazoa - 2617; Fungi - 2126; Plants - 2053; Viruses - 0; Other Eukaryotes - 19257 (source: NCBI BLink). & (gnl|cdd|84580 : 568.0) no description available & (gnl|cdd|37661 : 564.0) no description available & (chl4|515073 : 544.0) no description available (original description: Uncharacterized protein OS=Hordeum vulgare subsp. vulgare PE=3 SV=1)	19.3423	19.271	19.0657	19.3891	19.267	0.123608		0.475263	0.309228	0.100208	0.109143	19.8422	19.2882	18.8963	19.4563	18.914	19.4427	18.9948	19.1365	Non Numérique	19.4662	19.3119	Non Numérique	0.113819	0.616207	4	4	4	11.1	11.1	11.1	54.505	0	14.608	6405200	22.6108	27	13	A0A287ILZ1;A0A287IM10;A0A287IM50;A0A287IM45;A0A287IM05;A0A287IM02;A0A287ILZ6;A0A287IM48;M0Y6M7;A0A287IM43;A0A287IM00;A0A287IM07;A0A287IM01	A0A287ILZ1;A0A287IM10;A0A287IM50	tr|A0A287ILZ1|A0A287ILZ1_HORVV Uncharacterized protein OS=Hordeum vulgare subsp. vulgare PE=3 SV=1;tr|A0A287IM10|A0A287IM10_HORVV Uncharacterized protein OS=Hordeum vulgare subsp. vulgare PE=4 SV=1;tr|A0A287IM50|A0A287IM50_HORVV Uncharacterized protein OS=	A0A287ILZ1
A0A287F871	16.4.3.1	secondary metabolism.N misc.cyanogenic glycosides.cyanase		(q9fwk4|cyns_orysa : 249.0) Cyanate hydratase (EC 4.2.1.104) (Cyanase) (Cyanate lyase) (Cyanate hydrolase) - Oryza sativa (Rice) & (loc_os10g33270.1 : 249.0) no description available & (at3g23490 : 231.0) cyanase; cyanase (CYN); FUNCTIONS IN: hydro-lyase activity, DNA binding, cyanate hydratase activity; INVOLVED IN: cyanate metabolic process, metabolic process; EXPRESSED IN: 22 plant structures; EXPRESSED DURING: 13 growth stages; CONTAINS InterPro DOMAIN/s: Lambda repressor-like, DNA-binding (InterPro:IPR010982), Cyanase (InterPro:IPR008076), Cyanate lyase, C-terminal (InterPro:IPR003712); Has 993 Blast hits to 992 proteins in 414 species: Archae - 3; Bacteria - 787; Metazoa - 7; Fungi - 73; Plants - 52; Viruses - 0; Other Eukaryotes - 71 (source: NCBI BLink). & (gnl|cdd|81052 : 119.0) no description available (original description: Cyanate hydratase OS=Hordeum vulgare subsp. vulgare GN=CYN PE=3 SV=1)	22.3555	22.086	22.0123	21.7861	22.06	0.203281	+	0.162611	0.129639	0.232378	0.215687	22.246	22.5423	22.2781	21.9452	22.1122	22.2005	21.9447	21.8212	22.2709	21.8729	21.5405	21.9448	1.42586	0.00907921	6	6	6	58.2	58.2	58.2	16.876	0	77.487	46893000	25.4829	85	6	A0A287F871;A0A287F826;M0UZA5;A0A287F824;A0A287F838;A0A287F840	A0A287F871;A0A287F826;M0UZA5;A0A287F824;A0A287F838	tr|A0A287F871|A0A287F871_HORVV Cyanate hydratase OS=Hordeum vulgare subsp. vulgare GN=CYN PE=3 SV=1;tr|A0A287F826|A0A287F826_HORVV Cyanate hydratase OS=Hordeum vulgare subsp. vulgare GN=CYN PE=3 SV=1;tr|M0UZA5|M0UZA5_HORVV Cyanate hydratase OS=Hordeum vulg	A0A287F871
M0WYH0	16.2	secondary metabolism.phenylpropanoids		(loc_os09g28050.1 : 717.0) no description available & (at1g77670 : 635.0) Pyridoxal phosphate (PLP)-dependent transferases superfamily protein; FUNCTIONS IN: 1-aminocyclopropane-1-carboxylate synthase activity, transferase activity, transferring nitrogenous groups, pyridoxal phosphate binding, transaminase activity, catalytic activity; INVOLVED IN: asparagine catabolic process, biosynthetic process, glutamate catabolic process to oxaloacetate, aspartate transamidation; EXPRESSED IN: 22 plant structures; EXPRESSED DURING: 13 growth stages; CONTAINS InterPro DOMAIN/s: 1-aminocyclopropane-1-carboxylate synthase (InterPro:IPR001176), Aminotransferase, class I/classII (InterPro:IPR004839), Pyridoxal phosphate-dependent transferase, major domain (InterPro:IPR015424), Pyridoxal phosphate-dependent transferase, major region, subdomain 1 (InterPro:IPR015421); BEST Arabidopsis thaliana protein match is: aspartate aminotransferase (TAIR:AT2G22250.3); Has 49407 Blast hits to 49405 proteins in 3078 species: Archae - 1141; Bacteria - 34862; Metazoa - 771; Fungi - 871; Plants - 1354; Viruses - 0; Other Eukaryotes - 10408 (source: NCBI BLink). & (gnl|cdd|82355 : 436.0) no description available & (gnl|cdd|35478 : 390.0) no description available & (chl4|511312 : 317.0) no description available & (ipr015421 : 180.27498) Pyridoxal phosphate-dependent transferase, major region, subdomain 1 (original description: Uncharacterized protein OS=Hordeum vulgare subsp. vulgare PE=4 SV=1)	18.7901	19.0942	19.4532	19.0117	19.0873	0.238733	+	0.188964	0.247242	0.465548	Non Numérique	18.9893	18.6133	18.7678	19.1767	19.2897	18.8163	18.9367	19.8404	19.5825	19.0117	Non Numérique	Non Numérique	0.937785	0.0303726	5	5	5	21.7	21.7	21.7	40.347	0	9.9056	5961600	22.5073	16	3	M0WYH0;A0A287RM73;A0A287RM17	M0WYH0;A0A287RM73;A0A287RM17	tr|M0WYH0|M0WYH0_HORVV Uncharacterized protein OS=Hordeum vulgare subsp. vulgare PE=4 SV=1;tr|A0A287RM73|A0A287RM73_HORVV Uncharacterized protein OS=Hordeum vulgare subsp. vulgare PE=4 SV=1;tr|A0A287RM17|A0A287RM17_HORVV Uncharacterized protein OS=Hordeum	M0WYH0
F2D6X8	16.2.1.10	secondary metabolism.phenylpropanoids.lignin biosynthesis.CAD		(loc_os02g09490.1 : 515.0) no description available & (o24562|cadh_maize : 499.0) Cinnamyl alcohol dehydrogenase (EC 1.1.1.195) (CAD) (Brown-midrib 1 protein) - Zea mays (Maize) & (gnl|cdd|35246 : 448.0) no description available & (at4g34230 : 437.0) Encodes a catalytically active cinnamyl alcohol dehydrogenase which uses p-coumaryl aldehyde as a preferred substrate. It can also use sinapyl, caffeyl, coniferyl and d-hydroxyconiferyl aldehydes as substrates.; cinnamyl alcohol dehydrogenase 5 (CAD5); CONTAINS InterPro DOMAIN/s: GroES-like (InterPro:IPR011032), Alcohol dehydrogenase GroES-like (InterPro:IPR013154), Alcohol dehydrogenase, zinc-containing, conserved site (InterPro:IPR002328), Alcohol dehydrogenase, C-terminal (InterPro:IPR013149), Alcohol dehydrogenase superfamily, zinc-containing (InterPro:IPR002085); BEST Arabidopsis thaliana protein match is: GroES-like zinc-binding alcohol dehydrogenase family protein (TAIR:AT3G19450.1); Has 35333 Blast hits to 34131 proteins in 2444 species: Archae - 798; Bacteria - 22429; Metazoa - 974; Fungi - 991; Plants - 531; Viruses - 0; Other Eukaryotes - 9610 (source: NCBI BLink). & (gnl|cdd|31264 : 321.0) no description available & (chl4|521662 : 263.0) no description available (original description: Predicted protein OS=Hordeum vulgare subsp. vulgare PE=2 SV=1)	23.1239	22.9013	22.9305	20.8096	22.4413	0.945952	+	0.190631	0.226455	0.112178	0.0680139	23.343	23.0328	22.9959	23.0389	22.6399	23.025	23.0392	22.8151	22.9374	20.88	20.7443	20.8046	6.4834	0	19	19	19	75.3	75.3	75.3	38.688	0	111	72104000	26.1036	132	5	F2D6X8;A0A287TX15;A0A287TWU2;A0A287TWT7;A0A287TWY7	F2D6X8;A0A287TX15	tr|F2D6X8|F2D6X8_HORVV Predicted protein OS=Hordeum vulgare subsp. vulgare PE=2 SV=1;tr|A0A287TX15|A0A287TX15_HORVV Uncharacterized protein OS=Hordeum vulgare subsp. vulgare PE=3 SV=1	F2D6X8
F2DA35	16.2.1.10	secondary metabolism.phenylpropanoids.lignin biosynthesis.CAD		(loc_os10g29470.1 : 544.0) no description available & (gnl|cdd|35246 : 476.0) no description available & (q9zrf1|mtdh_fraan : 444.0) Probable mannitol dehydrogenase (EC 1.1.1.255) (NAD-dependent mannitol dehydrogenase) - Fragaria ananassa (Strawberry) & (at4g39330 : 435.0) cinnamyl alcohol dehydrogenase 9 (CAD9); FUNCTIONS IN: oxidoreductase activity, zinc ion binding; INVOLVED IN: oxidation reduction; LOCATED IN: apoplast; EXPRESSED IN: 25 plant structures; EXPRESSED DURING: 15 growth stages; CONTAINS InterPro DOMAIN/s: GroES-like (InterPro:IPR011032), Alcohol dehydrogenase GroES-like (InterPro:IPR013154), Alcohol dehydrogenase, zinc-containing, conserved site (InterPro:IPR002328), Alcohol dehydrogenase, C-terminal (InterPro:IPR013149), Alcohol dehydrogenase superfamily, zinc-containing (InterPro:IPR002085); BEST Arabidopsis thaliana protein match is: cinnamyl alcohol dehydrogenase homolog 3 (TAIR:AT2G21890.1); Has 37105 Blast hits to 37091 proteins in 3040 species: Archae - 773; Bacteria - 24856; Metazoa - 1252; Fungi - 2806; Plants - 2933; Viruses - 3; Other Eukaryotes - 4482 (source: NCBI BLink). & (chl4|521662 : 379.0) no description available & (gnl|cdd|31264 : 339.0) no description available (original description: Predicted protein OS=Hordeum vulgare subsp. vulgare PE=2 SV=1)	23.1946	22.3503	21.9593	19.8413	21.8364	1.23535	+	0.374958	0.520517	0.156135	0.357867	22.7786	23.5065	23.2988	22.3716	21.8194	22.8598	22.122	21.8107	21.9451	20.2209	19.7927	19.5101	4.56498	4.81928e-05	10	10	7	37.9	37.9	27.7	39.526	0	54.187	49330000	25.556	61	15	F2DA35;A0A287X175;A0A287X0Y7;A0A287X101;M0ZAR8;M0ZAR9;A0A287X149;A0A287V2Q4;A0A287V292;A0A287EK74;A0A287EK73;A0A287EK86;A0A287EK68;A0A287EK80;A0A287EKA2	F2DA35;A0A287X175;A0A287X0Y7;A0A287X101;M0ZAR8;M0ZAR9;A0A287X149	tr|F2DA35|F2DA35_HORVV Predicted protein OS=Hordeum vulgare subsp. vulgare PE=2 SV=1;tr|A0A287X175|A0A287X175_HORVV Predicted protein OS=Hordeum vulgare subsp. vulgare PE=3 SV=1;tr|A0A287X0Y7|A0A287X0Y7_HORVV Predicted protein OS=Hordeum vulgare subsp. vul	F2DA35
F2E2W5	16.2.1.6	secondary metabolism.phenylpropanoids.lignin biosynthesis.CCoAOMT		(loc_os06g06980.1 : 448.0) no description available & (q9xgd6|camt1_maize : 421.0) Caffeoyl-CoA O-methyltransferase 1 (EC 2.1.1.104) (Trans-caffeoyl-CoA 3-O-methyltransferase 1) (CCoAMT-1) (CCoAOMT-1) - Zea mays (Maize) & (at4g34050 : 401.0) caffeoyl coenzyme A O-methyltransferase 1 (CCoAOMT1); FUNCTIONS IN: caffeoyl-CoA O-methyltransferase activity; INVOLVED IN: coumarin biosynthetic process, response to cadmium ion; LOCATED IN: cytosol; EXPRESSED IN: 24 plant structures; EXPRESSED DURING: 14 growth stages; CONTAINS InterPro DOMAIN/s: O-methyltransferase, family 3 (InterPro:IPR002935); BEST Arabidopsis thaliana protein match is: S-adenosyl-L-methionine-dependent methyltransferases superfamily protein (TAIR:AT4G26220.1); Has 3628 Blast hits to 3614 proteins in 1109 species: Archae - 11; Bacteria - 2045; Metazoa - 117; Fungi - 47; Plants - 463; Viruses - 0; Other Eukaryotes - 945 (source: NCBI BLink). & (gnl|cdd|85557 : 307.0) no description available & (gnl|cdd|36876 : 283.0) no description available & (ipr002935 : 201.46434) O-methyltransferase, family 3 & (chl4|514368 : 127.0) no description available (original description: Predicted protein OS=Hordeum vulgare subsp. vulgare PE=2 SV=1)	22.7272	22.3624	22.3058	20.7682	22.0409	0.752381	+	0.426589	0.421179	0.128124	0.22651	22.2353	22.9501	22.9961	22.4092	21.9198	22.7582	22.196	22.2749	22.4465	20.6108	21.0278	20.6659	3.43709	0.000227425	8	8	8	49.6	49.6	49.6	29.31	0	86.798	51598000	25.6208	56	2	F2E2W5;A0A287VSC2	F2E2W5;A0A287VSC2	tr|F2E2W5|F2E2W5_HORVV Predicted protein OS=Hordeum vulgare subsp. vulgare PE=2 SV=1;tr|A0A287VSC2|A0A287VSC2_HORVV Uncharacterized protein OS=Hordeum vulgare subsp. vulgare PE=4 SV=1	F2E2W5
F2D5L5	16.2.1.6	secondary metabolism.phenylpropanoids.lignin biosynthesis.CCoAOMT		(loc_os08g38900.1 : 374.0) no description available & (q8h9b6|camt_soltu : 271.0) Caffeoyl-CoA O-methyltransferase (EC 2.1.1.104) (Trans-caffeoyl-CoA 3-O-methyltransferase) (CCoAMT) (CCoAOMT) - Solanum tuberosum (Potato) & (at4g34050 : 267.0) caffeoyl coenzyme A O-methyltransferase 1 (CCoAOMT1); FUNCTIONS IN: caffeoyl-CoA O-methyltransferase activity; INVOLVED IN: coumarin biosynthetic process, response to cadmium ion; LOCATED IN: cytosol; EXPRESSED IN: 24 plant structures; EXPRESSED DURING: 14 growth stages; CONTAINS InterPro DOMAIN/s: O-methyltransferase, family 3 (InterPro:IPR002935); BEST Arabidopsis thaliana protein match is: S-adenosyl-L-methionine-dependent methyltransferases superfamily protein (TAIR:AT4G26220.1); Has 3628 Blast hits to 3614 proteins in 1109 species: Archae - 11; Bacteria - 2045; Metazoa - 117; Fungi - 47; Plants - 463; Viruses - 0; Other Eukaryotes - 945 (source: NCBI BLink). & (gnl|cdd|85557 : 265.0) no description available & (gnl|cdd|36876 : 250.0) no description available & (ipr002935 : 181.11577) O-methyltransferase, family 3 & (chl4|514368 : 135.0) no description available (original description: Predicted protein OS=Hordeum vulgare subsp. vulgare PE=2 SV=1)	20.7318	20.0654	20.1766	19.7701	20.186	0.34839	+	0.334518	0.498037	0.183687	0.0252841	20.3529	20.8562	20.9863	19.727	19.8318	20.6372	19.972	20.2305	20.3273	19.7522	Non Numérique	19.7879	1.16809	0.01675	6	6	6	44.1	44.1	44.1	27.102	0	45.651	11920000	23.5069	35	9	F2D5L5;A0A287WES4;A0A287WEV9;A0A287WEU5;A0A287WEU0;A0A287WF59;A0A287WEW4;A0A287WES0;A0A287WES3	F2D5L5;A0A287WES4;A0A287WEV9;A0A287WEU5;A0A287WEU0;A0A287WF59	tr|F2D5L5|F2D5L5_HORVV Predicted protein OS=Hordeum vulgare subsp. vulgare PE=2 SV=1;tr|A0A287WES4|A0A287WES4_HORVV Uncharacterized protein OS=Hordeum vulgare subsp. vulgare PE=4 SV=1;tr|A0A287WEV9|A0A287WEV9_HORVV Uncharacterized protein OS=Hordeum vulgar	F2D5L5
A0A287SRK2	16.2.1.7	secondary metabolism.phenylpropanoids.lignin biosynthesis.CCR1		(loc_os03g60380.1 : 399.0) no description available & (gnl|cdd|36715 : 323.0) no description available & (at5g58490 : 320.0) NAD(P)-binding Rossmann-fold superfamily protein; FUNCTIONS IN: coenzyme binding, binding, cinnamoyl-CoA reductase activity, catalytic activity; INVOLVED IN: lignin biosynthetic process, cellular metabolic process, metabolic process; LOCATED IN: cellular_component unknown; EXPRESSED IN: 24 plant structures; EXPRESSED DURING: 15 growth stages; CONTAINS InterPro DOMAIN/s: NAD-dependent epimerase/dehydratase (InterPro:IPR001509), NAD(P)-binding domain (InterPro:IPR016040); BEST Arabidopsis thaliana protein match is: NAD(P)-binding Rossmann-fold superfamily protein (TAIR:AT2G02400.1); Has 1807 Blast hits to 1807 proteins in 277 species: Archae - 0; Bacteria - 0; Metazoa - 736; Fungi - 347; Plants - 385; Viruses - 0; Other Eukaryotes - 339 (source: NCBI BLink). & (p51110|dfra_vitvi : 166.0) Dihydroflavonol-4-reductase (EC 1.1.1.219) (DFR) (Dihydrokaempferol 4-reductase) - Vitis vinifera (Grape) & (gnl|cdd|30800 : 123.0) no description available & (ipr016040 : 107.81603) NAD(P)-binding domain & (chl4|512790 : 97.4) no description available (original description: Uncharacterized protein OS=Hordeum vulgare subsp. vulgare PE=4 SV=1)	17.8383	17.6256	17.9726	20.0565	18.3732	0.979669	+	0.555831	0.433297	0.203801	0.256388	17.4452	Non Numérique	18.2313	17.3867	18.1258	17.3644	17.8185	18.2037	17.8956	19.9353	20.351	19.8831	3.59801	0.000197719	3	3	2	15	15	9.9	33.277	0	7.3067	4362300	22.0567	8	7	A0A287SRK2;A0A287SRH3;A0A287SRA3;A0A287SRA9;A0A287SRJ7;A0A287SRA8;A0A287SRE6	A0A287SRK2;A0A287SRH3;A0A287SRA3;A0A287SRA9;A0A287SRJ7;A0A287SRA8	tr|A0A287SRK2|A0A287SRK2_HORVV Uncharacterized protein OS=Hordeum vulgare subsp. vulgare PE=4 SV=1;tr|A0A287SRH3|A0A287SRH3_HORVV Uncharacterized protein OS=Hordeum vulgare subsp. vulgare PE=4 SV=1;tr|A0A287SRA3|A0A287SRA3_HORVV Uncharacterized protein OS=	A0A287SRK2
F2DQ23	16.2.1.1	secondary metabolism.phenylpropanoids.lignin biosynthesis.PAL		(p14717|pal1_orysa : 1243.0) Phenylalanine ammonia-lyase (EC 4.3.1.5) - Oryza sativa (Rice) & (loc_os02g41630.2 : 1243.0) no description available & (at2g37040 : 988.0) Encodes PAL1, a phenylalanine ammonia-lyase. Arabidopsis has four PALs: AT2G37040 (PAL1), AT3G53260 (PAL2), AT5G04230 (PAL3) and AT3G10340 (PAL4).; PHE ammonia lyase 1 (PAL1); FUNCTIONS IN: phenylalanine ammonia-lyase activity; INVOLVED IN: in 10 processes; LOCATED IN: cytoplasm; EXPRESSED IN: 22 plant structures; EXPRESSED DURING: 13 growth stages; CONTAINS InterPro DOMAIN/s: Phenylalanine/histidine ammonia-lyase (InterPro:IPR001106), Phenylalanine/histidine ammonia-lyases, active site (InterPro:IPR022313), L-Aspartase-like (InterPro:IPR008948), Phenylalanine ammonia-lyase (InterPro:IPR005922); BEST Arabidopsis thaliana protein match is: phenylalanine ammonia-lyase 2 (TAIR:AT3G53260.1); Has 4888 Blast hits to 4867 proteins in 1414 species: Archae - 40; Bacteria - 2973; Metazoa - 79; Fungi - 127; Plants - 1176; Viruses - 0; Other Eukaryotes - 493 (source: NCBI BLink). & (gnl|cdd|35443 : 931.0) no description available & (gnl|cdd|84620 : 682.0) no description available & (ipr001106 : 391.7139) Phenylalanine/histidine ammonia-lyase (original description: Phenylalanine ammonia-lyase OS=Hordeum vulgare subsp. vulgare PE=2 SV=1)	23.5012	23.1841	22.6784	19.551	22.2287	1.57356	+	0.264728	0.103021	0.234723	0.606099	23.1969	23.6279	23.6787	23.0977	23.2981	23.1566	22.9259	22.6501	22.459	Non Numérique	19.9795	19.1224	5.05344	0	22	22	22	46.2	46.2	46.2	75.618	0	166.76	76635000	26.1915	117	43	F2DQ23;A0A287UAZ3;A0A287UAZ8;A0A287UB38;A0A287UBI8;A0A287UB62;A0A287UBJ2;A0A287UB67;A0A287UB34;A0A287UB73;A0A287JZU0;A0A287K007;A0A287E343;A0A287E339;A0A287K020;M0Y9M3;A0A287E335;A0A287E342;F2CY41;A0A287UB88;F2CX23;A0A287IVJ9;A0A287IVI7;A0A287IVE1;A0A287E338;A0A287IVI3;A0A287HQX6;M0Z9K8;A0A287IVH8;A0A287HR71;A0A287IVF1;A0A287IVE4;A0A287IVJ2;A0A287IVD6;A0A287EVU9;A0A287IVD9;A0A287HR72;A0A287EVT9;A0A287IVK8;A0A287IVH3;A0A287IVE6;A0A287HQX7;A0A287IVF5	F2DQ23;A0A287UAZ3;A0A287UAZ8;A0A287UB38;A0A287UBI8;A0A287UB62;A0A287UBJ2;A0A287UB67	tr|F2DQ23|F2DQ23_HORVV Phenylalanine ammonia-lyase OS=Hordeum vulgare subsp. vulgare PE=2 SV=1;tr|A0A287UAZ3|A0A287UAZ3_HORVV Phenylalanine ammonia-lyase OS=Hordeum vulgare subsp. vulgare PE=3 SV=1;tr|A0A287UAZ8|A0A287UAZ8_HORVV Phenylalanine ammonia-lyase	F2DQ23
A0A287JSF7	16.5.1.1.1.5	secondary metabolism.sulfur-containing.glucosinolates.synthesis.aliphatic.methylthioalkylmalate dehydrogenase (MAM-D)		(loc_os03g45320.1 : 512.0) no description available & (at1g80560 : 478.0) The AtIMD2 is one out of 3 genes encoding the enzyme 3-isopropylmalate dehydrogenase involved in leucine biosynthesis in Arabidopsis. Its subcellular location has been targeted to plastids.; isopropylmalate dehydrogenase 2 (IMD2); FUNCTIONS IN: 3-isopropylmalate dehydrogenase activity; INVOLVED IN: leucine biosynthetic process, metabolic process; LOCATED IN: chloroplast, chloroplast stroma, plastid, chloroplast envelope; EXPRESSED IN: 22 plant structures; EXPRESSED DURING: 14 growth stages; CONTAINS InterPro DOMAIN/s: Isopropylmalate dehydrogenase (InterPro:IPR004429), Isocitrate/isopropylmalate dehydrogenase (InterPro:IPR001804), Isocitrate/isopropylmalate dehydrogenase, conserved site (InterPro:IPR019818); BEST Arabidopsis thaliana protein match is: isopropylmalate dehydrogenase 3 (TAIR:AT1G31180.1); Has 15265 Blast hits to 15265 proteins in 2613 species: Archae - 395; Bacteria - 8292; Metazoa - 578; Fungi - 832; Plants - 243; Viruses - 0; Other Eukaryotes - 4925 (source: NCBI BLink). & (p29102|leu3_brana : 471.0) 3-isopropylmalate dehydrogenase, chloroplast precursor (EC 1.1.1.85) (Beta-IPM dehydrogenase) (IMDH) (3-IPM-DH) - Brassica napus (Rape) & (gnl|cdd|80743 : 434.0) no description available & (gnl|cdd|36005 : 411.0) no description available & (chl4|524462 : 372.0) no description available & (ipr001804 : 256.47855) Isocitrate and isopropylmalate dehydrogenases family (original description: 3-isopropylmalate dehydrogenase OS=Hordeum vulgare subsp. vulgare PE=3 SV=1)	22.1135	21.8515	21.7073	21.4382	21.7776	0.244144	+	0.0745649	0.207368	0.240261	0.243196	22.1618	22.0276	22.151	21.9608	21.6123	21.9813	21.9842	21.5533	21.5844	21.2327	21.7067	21.3753	1.67206	0.005405	8	8	8	23.2	23.2	23.2	30.27	0	56.453	37032000	25.1423	60	8	A0A287JSF7;A0A287JSL8;A0A287JSC0;A0A287JSP2;A0A287JSF1;A0A287JVG7;A0A287WRB5;A0A287WR69	A0A287JSF7;A0A287JSL8;A0A287JSC0;A0A287JSP2;A0A287JSF1	tr|A0A287JSF7|A0A287JSF7_HORVV 3-isopropylmalate dehydrogenase OS=Hordeum vulgare subsp. vulgare PE=3 SV=1;tr|A0A287JSL8|A0A287JSL8_HORVV 3-isopropylmalate dehydrogenase OS=Hordeum vulgare subsp. vulgare PE=3 SV=1;tr|A0A287JSC0|A0A287JSC0_HORVV 3-isopropyl	A0A287JSF7
A0A287TDV8	16.5.1.1.1.3	secondary metabolism.sulfur-containing.glucosinolates.synthesis.aliphatic.methylthioalkylmalate isomerase large subunit (MAM-IL)		(loc_os02g03260.1 : 908.0) no description available & (at4g13430 : 813.0) Encodes methylthioalkylmalate isomerase.; isopropyl malate isomerase large subunit 1 (IIL1); FUNCTIONS IN: lyase activity, intramolecular transferase activity, transferring hydroxy groups; INVOLVED IN: glucosinolate biosynthetic process, response to cadmium ion, metabolic process; LOCATED IN: chloroplast stroma, chloroplast; EXPRESSED IN: 26 plant structures; EXPRESSED DURING: 15 growth stages; CONTAINS InterPro DOMAIN/s: Aconitase/3-isopropylmalate dehydratase large subunit, alpha/beta/alpha (InterPro:IPR001030), Homoaconitase/3-isopropylmalate dehydratase, small/large subunit (InterPro:IPR015936), Homoaconitase/3-isopropylmalate dehydratase, large subunit, subgroup (InterPro:IPR006251), Aconitase/3-isopropylmalate dehydratase large subunit, alpha/beta/alpha, subdomain 2 (InterPro:IPR015932), Aconitase-like core (InterPro:IPR015937), Aconitase/3-isopropylmalate dehydratase large subunit, alpha/beta/alpha, subdomain 1/3 (InterPro:IPR015931); BEST Arabidopsis thaliana protein match is: aconitase 2 (TAIR:AT4G26970.1); Has 30201 Blast hits to 17322 proteins in 780 species: Archae - 12; Bacteria - 1396; Metazoa - 17338; Fungi - 3422; Plants - 5037; Viruses - 0; Other Eukaryotes - 2996 (source: NCBI BLink). & (chl4|510692 : 736.0) no description available & (gnl|cdd|30079 : 515.0) no description available & (gnl|cdd|35675 : 489.0) no description available & (ipr001030 : 113.84832) Aconitase/3-isopropylmalate dehydratase large subunit, alpha/beta/alpha (original description: Uncharacterized protein OS=Hordeum vulgare subsp. vulgare PE=4 SV=1)	22.3059	22.6609	22.7557	22.8481	22.6427	0.20538	+	0.255376	0.152412	0.175832	0.118662	22.5932	22.1047	22.2198	22.7176	22.7769	22.4883	22.9461	22.5994	22.7217	22.7317	22.8437	22.9689	1.52692	0.00735652	12	12	12	42	42	42	55.138	0	62.442	71335000	26.0881	114	9	A0A287TDV8;A0A287TDK1;A0A287TDV5;A0A287TDG9;A0A287TDV2;A0A287TDG5;A0A287TDI5;A0A287TDJ0;A0A287TDV0	A0A287TDV8;A0A287TDK1;A0A287TDV5	tr|A0A287TDV8|A0A287TDV8_HORVV Uncharacterized protein OS=Hordeum vulgare subsp. vulgare PE=4 SV=1;tr|A0A287TDK1|A0A287TDK1_HORVV Uncharacterized protein OS=Hordeum vulgare subsp. vulgare PE=4 SV=1;tr|A0A287TDV5|A0A287TDV5_HORVV Uncharacterized protein OS=	A0A287TDV8
M0X3R2	30.7	signalling.14-3-3 proteins		(q7xte8|14332_orysa : 432.0) 14-3-3-like protein GF14-B (G-box factor 14-3-3 homolog B) - Oryza sativa (Rice) & (loc_os04g38870.5 : 432.0) no description available & (at3g02520 : 394.0) Encodes GF14 &#957;, a 14-3-3 protein isoform (14-3-3&#957;).; general regulatory factor 7 (GRF7); FUNCTIONS IN: protein phosphorylated amino acid binding; LOCATED IN: nuclear envelope, chloroplast stroma, plasma membrane, chloroplast, cytoplasm; EXPRESSED IN: 24 plant structures; EXPRESSED DURING: 15 growth stages; CONTAINS InterPro DOMAIN/s: 14-3-3 protein (InterPro:IPR000308); BEST Arabidopsis thaliana protein match is: general regulatory factor 3 (TAIR:AT5G38480.1); Has 2692 Blast hits to 2682 proteins in 382 species: Archae - 0; Bacteria - 0; Metazoa - 1258; Fungi - 312; Plants - 765; Viruses - 0; Other Eukaryotes - 357 (source: NCBI BLink). & (gnl|cdd|84639 : 384.0) no description available & (gnl|cdd|36059 : 346.0) no description available & (chl4|514093 : 341.0) no description available & (ipr000308 : 284.3574) 14-3-3 protein (original description: Uncharacterized protein OS=Hordeum vulgare subsp. vulgare PE=3 SV=1)	22.0485	22.5947	23.1581	23.2548	22.764	0.483943	+	0.249213	0.344614	0.217237	0.293127	22.2237	22.1587	21.7632	22.6342	22.9178	22.232	23.2387	23.3235	22.9121	23.5579	23.2337	22.9728	2.59682	0.000831169	11	6	6	56.3	32.7	32.7	29.942	0	162.86	84131000	26.3261	85	11	M0X3R2;A0A287ILX3;A0A287ILT2;A0A287ILX8;A0A287ILT4;A0A287ILX4;A0A287DVZ3;A0A287DVY6;A0A287DVZ0;A0A287ILX9;A0A287DVY2	M0X3R2;A0A287ILX3;A0A287ILT2;A0A287ILX8;A0A287ILT4;A0A287ILX4;A0A287DVZ3;A0A287DVY6;A0A287DVZ0	tr|M0X3R2|M0X3R2_HORVV Uncharacterized protein OS=Hordeum vulgare subsp. vulgare PE=3 SV=1;tr|A0A287ILX3|A0A287ILX3_HORVV Uncharacterized protein OS=Hordeum vulgare subsp. vulgare PE=3 SV=1;tr|A0A287ILT2|A0A287ILT2_HORVV Uncharacterized protein OS=Hordeum	M0X3R2
F2CRF1	30.7	signalling.14-3-3 proteins		(p29305|1433a_horvu : 453.0) 14-3-3-like protein A (14-3-3A) - Hordeum vulgare (Barley) & (loc_os03g50290.3 : 443.0) no description available & (gnl|cdd|47446 : 397.0) no description available & (at3g02520 : 390.0) Encodes GF14 &#957;, a 14-3-3 protein isoform (14-3-3&#957;).; general regulatory factor 7 (GRF7); FUNCTIONS IN: protein phosphorylated amino acid binding; LOCATED IN: nuclear envelope, chloroplast stroma, plasma membrane, chloroplast, cytoplasm; EXPRESSED IN: 24 plant structures; EXPRESSED DURING: 15 growth stages; CONTAINS InterPro DOMAIN/s: 14-3-3 protein (InterPro:IPR000308); BEST Arabidopsis thaliana protein match is: general regulatory factor 3 (TAIR:AT5G38480.1); Has 2692 Blast hits to 2682 proteins in 382 species: Archae - 0; Bacteria - 0; Metazoa - 1258; Fungi - 312; Plants - 765; Viruses - 0; Other Eukaryotes - 357 (source: NCBI BLink). & (chl4|514093 : 354.0) no description available & (gnl|cdd|36059 : 343.0) no description available & (ipr000308 : 276.8045) 14-3-3 protein (original description: Predicted protein OS=Hordeum vulgare subsp. vulgare PE=2 SV=1)	24.2705	24.6415	24.7139	24.5909	24.5542	0.169527	+	0.041533	0.109379	0.211816	0.0829986	24.2619	24.2339	24.3156	24.5549	24.7644	24.6051	24.8917	24.7704	24.4795	24.6371	24.6404	24.495	1.90499	0.00349531	11	11	6	63.6	63.6	39.8	29.265	0	158.04	270880000	28.0131	148	6	F2CRF1;A0A287N3B2;M0YH86;A0A287N356;A0A287N3B9;A0A287NQG3	F2CRF1;A0A287N3B2;M0YH86;A0A287N356	tr|F2CRF1|F2CRF1_HORVV Predicted protein OS=Hordeum vulgare subsp. vulgare PE=2 SV=1;tr|A0A287N3B2|A0A287N3B2_HORVV Predicted protein OS=Hordeum vulgare subsp. vulgare PE=3 SV=1;tr|M0YH86|M0YH86_HORVV Predicted protein OS=Hordeum vulgare subsp. vulgare PE=	F2CRF1
A0A287NVR9	30.7	signalling.14-3-3 proteins		(q2r2w2|14334_orysa : 430.0) 14-3-3-like protein GF14-D (G-box factor 14-3-3 homolog D) - Oryza sativa (Rice) & (loc_os11g34450.1 : 430.0) no description available & (gnl|cdd|84639 : 393.0) no description available & (at4g09000 : 383.0) Encodes a 14-3-3 gene, designated GRF1 chi (for general regulatory factor1-G-box factor 14-3-3 homolog isoform chi). The major native forms of 14-3-3s are homo- and hetero-dimers, the biological functions of which are to interact physically with specific client proteins and thereby effect a change in the client. As a result, 14-3-3s are involved in a vast array of processes such as the response to stress, cell-cycle control, and apoptosis, serving as adapters, activators, and repressors. There are currently 133 full-length sequences available.; general regulatory factor 1 (GRF1); CONTAINS InterPro DOMAIN/s: 14-3-3 protein (InterPro:IPR000308); BEST Arabidopsis thaliana protein match is: GF14 protein phi chain (TAIR:AT1G35160.2); Has 2700 Blast hits to 2690 proteins in 380 species: Archae - 0; Bacteria - 6; Metazoa - 1254; Fungi - 308; Plants - 767; Viruses - 0; Other Eukaryotes - 365 (source: NCBI BLink). & (chl4|514093 : 352.0) no description available & (gnl|cdd|36059 : 352.0) no description available & (ipr000308 : 275.7224) 14-3-3 protein (original description: Uncharacterized protein OS=Hordeum vulgare subsp. vulgare PE=3 SV=1)	20.119	20.3217	20.2586	20.369	20.2671	0.0940354		0.0607116	0.42206	0.167183	0.0805147	20.1006	20.0696	20.1868	20.1028	20.8083	20.0542	20.4513	20.1726	20.152	20.3241	20.4619	20.3209	0.220103	0.389309	5	2	2	26	13.3	13.3	32.974	0	10.454	13724000	23.7102	25	3	A0A287NVR9;A0A287NVQ0;A0A287NVY7	A0A287NVR9;A0A287NVQ0	tr|A0A287NVR9|A0A287NVR9_HORVV Uncharacterized protein OS=Hordeum vulgare subsp. vulgare PE=3 SV=1;tr|A0A287NVQ0|A0A287NVQ0_HORVV Uncharacterized protein OS=Hordeum vulgare subsp. vulgare PE=3 SV=1	A0A287NVR9
A0A287H6Q4	30.3	signalling.calcium		(at2g27030 : 269.0) encodes a calmodulin that has higher affinity to kinesin-like calmodulin binding motor protein than CAM4 or CAM6.; calmodulin 5 (CAM5); FUNCTIONS IN: calcium ion binding; LOCATED IN: plasma membrane; EXPRESSED IN: 23 plant structures; EXPRESSED DURING: 16 growth stages; CONTAINS InterPro DOMAIN/s: EF-Hand 1, calcium-binding site (InterPro:IPR018247), EF-HAND 2 (InterPro:IPR018249), EF-hand-like domain (InterPro:IPR011992), Calcium-binding EF-hand (InterPro:IPR002048), EF-hand (InterPro:IPR018248); BEST Arabidopsis thaliana protein match is: calmodulin 3 (TAIR:AT3G56800.1); Has 36011 Blast hits to 23475 proteins in 1766 species: Archae - 4; Bacteria - 234; Metazoa - 15635; Fungi - 7487; Plants - 7311; Viruses - 0; Other Eukaryotes - 5340 (source: NCBI BLink). & (p27164|calm3_pethy : 269.0) Calmodulin-related protein - Petunia hybrida (Petunia) & (loc_os07g48780.1 : 263.0) no description available & (chl4|521030 : 228.0) no description available & (gnl|cdd|35250 : 175.0) no description available & (gnl|cdd|34727 : 171.0) no description available & (ipr011992 : 84.93328) EF-hand-like domain (original description: Uncharacterized protein OS=Hordeum vulgare subsp. vulgare PE=4 SV=1)	21.6917	24.3512	23.409	21.9554	22.8518	1.0849	+	0.299227	0.635357	0.412851	0.985604	22.0352	21.5522	21.4876	24.4192	23.6846	24.9499	23.6528	23.6419	22.9323	21.311	23.09	21.4653	2.54776	0.000931854	7	7	3	57.2	57.2	24.7	24.262	0	181.56	125200000	26.8997	75	18	A0A287H6Q4;F2CQ91;A0A287KSZ4;A0A287KSY9;A0A287KUL8;A0A287KSZ0;A0A287KSY7;A0A287KSY8;A0A287KSZ1;M0VMI2;A0A287P2P7;A0A287KSZ6;A0A287KSZ3;A0A287P2Q2;A0A287P1Q4;A0A287P1L8;M0VGX7;A0A287KUL6	A0A287H6Q4;F2CQ91;A0A287KSZ4;A0A287KSY9;A0A287KUL8;A0A287KSZ0;A0A287KSY7;A0A287KSY8;A0A287KSZ1	tr|A0A287H6Q4|A0A287H6Q4_HORVV Uncharacterized protein OS=Hordeum vulgare subsp. vulgare PE=4 SV=1;tr|F2CQ91|F2CQ91_HORVV Predicted protein OS=Hordeum vulgare subsp. vulgare PE=2 SV=1;tr|A0A287KSZ4|A0A287KSZ4_HORVV Uncharacterized protein OS=Hordeum vulgar	A0A287H6Q4
A0A287SV63	30.3	signalling.calcium		(loc_os07g14270.1 : 524.0) no description available & (q9sly8|calr_orysa : 501.0) Calreticulin precursor - Oryza sativa (Rice) & (at1g56340 : 489.0) Encodes one of three Arabidopsis calreticulins. In CRT-deficient mouse fibroblasts, this protein restores ER Ca2+ levels.; calreticulin 1a (CRT1a); FUNCTIONS IN: unfolded protein binding, calcium ion binding; INVOLVED IN: response to oxidative stress, response to cadmium ion, response to salt stress, calcium ion homeostasis; LOCATED IN: mitochondrion, endoplasmic reticulum, plasma membrane; EXPRESSED IN: 27 plant structures; EXPRESSED DURING: 14 growth stages; CONTAINS InterPro DOMAIN/s: Calreticulin/calnexin, P (InterPro:IPR009033), Calreticulin/calnexin (InterPro:IPR001580), Calreticulin/calnexin, conserved site (InterPro:IPR018124), Calreticulin (InterPro:IPR009169), Concanavalin A-like lectin/glucanase, subgroup (InterPro:IPR013320), Concanavalin A-like lectin/glucanase (InterPro:IPR008985); BEST Arabidopsis thaliana protein match is: calreticulin 1b (TAIR:AT1G09210.1); Has 35333 Blast hits to 34131 proteins in 2444 species: Archae - 798; Bacteria - 22429; Metazoa - 974; Fungi - 991; Plants - 531; Viruses - 0; Other Eukaryotes - 9610 (source: NCBI BLink). & (gnl|cdd|35893 : 474.0) no description available & (chl4|511406 : 356.0) no description available & (gnl|cdd|84651 : 325.0) no description available & (ipr001580 : 256.93402) Calreticulin/calnexin (original description: Uncharacterized protein OS=Hordeum vulgare subsp. vulgare PE=3 SV=1)	18.4787	19.7821	18.9653	22.9817	20.052	1.75444	+	0.196756	1.16648	0.375801	0.318705	18.7048	18.3851	18.3462	19.4765	21.071	18.7989	19.0942	19.2597	18.542	22.6447	23.2782	23.0221	3.97559	0.000140351	12	12	12	47.6	47.6	47.6	45.435	0	39.936	26954000	24.684	30	5	A0A287SV63;A0A287SV47;A0A287SV12;A0A287SV67;A0A287SV40	A0A287SV63;A0A287SV47;A0A287SV12;A0A287SV67;A0A287SV40	tr|A0A287SV63|A0A287SV63_HORVV Uncharacterized protein OS=Hordeum vulgare subsp. vulgare PE=3 SV=1;tr|A0A287SV47|A0A287SV47_HORVV Uncharacterized protein OS=Hordeum vulgare subsp. vulgare PE=3 SV=1;tr|A0A287SV12|A0A287SV12_HORVV Uncharacterized protein OS=	A0A287SV63
A0A287J4B1	30.3	signalling.calcium		(loc_os10g09850.1 : 442.0) no description available & (at4g38810 : 329.0) Calcium-binding EF-hand family protein; FUNCTIONS IN: calcium ion binding; LOCATED IN: cellular_component unknown; EXPRESSED IN: 23 plant structures; EXPRESSED DURING: 13 growth stages; CONTAINS InterPro DOMAIN/s: EF-Hand 1, calcium-binding site (InterPro:IPR018247), EF-HAND 2 (InterPro:IPR018249), Calcium-binding EF-hand (InterPro:IPR002048); BEST Arabidopsis thaliana protein match is: calcium-binding EF hand family protein (TAIR:AT5G28830.1); Has 314 Blast hits to 218 proteins in 23 species: Archae - 0; Bacteria - 0; Metazoa - 0; Fungi - 0; Plants - 310; Viruses - 0; Other Eukaryotes - 4 (source: NCBI BLink). (original description: Uncharacterized protein OS=Hordeum vulgare subsp. vulgare PE=4 SV=1)	18.6367	19.8783	20.1014	22.2218	20.2096	1.28884	+	0.0626147	1.25411	0.234999	0.0880705	18.681	Non Numérique	18.5924	20.1393	20.9814	18.5143	19.9672	20.3727	19.9642	22.1971	22.1488	22.3196	2.45026	0.00117895	5	5	5	15.3	15.3	15.3	35.341	0	58.049	19761000	24.2362	27	6	A0A287J4B1;M0YJX1;A0A287J489;M0YJX4;A0A287J416;A0A287J4B6	A0A287J4B1;M0YJX1;A0A287J489;M0YJX4;A0A287J416	tr|A0A287J4B1|A0A287J4B1_HORVV Uncharacterized protein OS=Hordeum vulgare subsp. vulgare PE=4 SV=1;tr|M0YJX1|M0YJX1_HORVV Uncharacterized protein OS=Hordeum vulgare subsp. vulgare PE=4 SV=1;tr|A0A287J489|A0A287J489_HORVV Uncharacterized protein OS=Hordeum	A0A287J4B1
A0A287JQ60	30.3	signalling.calcium		(loc_os07g14270.1 : 516.0) no description available & (q9sly8|calr_orysa : 494.0) Calreticulin precursor - Oryza sativa (Rice) & (at1g56340 : 449.0) Encodes one of three Arabidopsis calreticulins. In CRT-deficient mouse fibroblasts, this protein restores ER Ca2+ levels.; calreticulin 1a (CRT1a); FUNCTIONS IN: unfolded protein binding, calcium ion binding; INVOLVED IN: response to oxidative stress, response to cadmium ion, response to salt stress, calcium ion homeostasis; LOCATED IN: mitochondrion, endoplasmic reticulum, plasma membrane; EXPRESSED IN: 27 plant structures; EXPRESSED DURING: 14 growth stages; CONTAINS InterPro DOMAIN/s: Calreticulin/calnexin, P (InterPro:IPR009033), Calreticulin/calnexin (InterPro:IPR001580), Calreticulin/calnexin, conserved site (InterPro:IPR018124), Calreticulin (InterPro:IPR009169), Concanavalin A-like lectin/glucanase, subgroup (InterPro:IPR013320), Concanavalin A-like lectin/glucanase (InterPro:IPR008985); BEST Arabidopsis thaliana protein match is: calreticulin 1b (TAIR:AT1G09210.1); Has 35333 Blast hits to 34131 proteins in 2444 species: Archae - 798; Bacteria - 22429; Metazoa - 974; Fungi - 991; Plants - 531; Viruses - 0; Other Eukaryotes - 9610 (source: NCBI BLink). & (gnl|cdd|35893 : 433.0) no description available & (chl4|511406 : 335.0) no description available & (gnl|cdd|84651 : 318.0) no description available & (ipr001580 : 256.11456) Calreticulin/calnexin (original description: Uncharacterized protein OS=Hordeum vulgare subsp. vulgare PE=3 SV=1)	18.7437	19.8808	18.6034	23.1111	20.0847	1.81612	+	0.324386	1.03011	0.194165	0.358578	19.0918	18.4499	18.6894	18.8053	20.8586	19.9785	18.6602	18.7629	18.3872	22.7643	23.4804	23.0886	4.42026	4.21053e-05	11	11	11	56.5	56.5	56.5	36.862	0	70.266	27548000	24.7154	40	10	A0A287JQ60;A0A287JQ53;A0A287JQB9;A0A287JQ64;A0A287JQB4;A0A287JQ19;A0A287JQ14;A0A287JQ48;A0A287JQE7;A0A287JQE1	A0A287JQ60;A0A287JQ53;A0A287JQB9;A0A287JQ64;A0A287JQB4;A0A287JQ19;A0A287JQ14;A0A287JQ48	tr|A0A287JQ60|A0A287JQ60_HORVV Uncharacterized protein OS=Hordeum vulgare subsp. vulgare PE=3 SV=1;tr|A0A287JQ53|A0A287JQ53_HORVV Uncharacterized protein OS=Hordeum vulgare subsp. vulgare PE=3 SV=1;tr|A0A287JQB9|A0A287JQB9_HORVV Uncharacterized protein OS=	A0A287JQ60
A0A287QZY2	30.3	signalling.calcium		(loc_os12g04240.1 : 193.0) no description available & (at3g10300 : 177.0) Calcium-binding EF-hand family protein; FUNCTIONS IN: calcium ion binding; INVOLVED IN: biological_process unknown; LOCATED IN: cellular_component unknown; EXPRESSED IN: 22 plant structures; EXPRESSED DURING: 14 growth stages; CONTAINS InterPro DOMAIN/s: EF-Hand 1, calcium-binding site (InterPro:IPR018247), EF-HAND 2 (InterPro:IPR018249), Calcium-binding EF-hand (InterPro:IPR002048), EF-hand-like domain (InterPro:IPR011992), EF-hand (InterPro:IPR018248); BEST Arabidopsis thaliana protein match is: Calcium-binding EF-hand family protein (TAIR:AT5G04170.1). & (gnl|cdd|35260 : 117.0) no description available (original description: Uncharacterized protein OS=Hordeum vulgare subsp. vulgare PE=4 SV=1)	18.3082	19.0402	20.2169	20.2342	19.4499	0.817733	+	0.311947	1.12787	0.0831824	0.427329	18.0876	Non Numérique	18.5288	18.5422	20.3313	18.247	Non Numérique	20.1581	20.2757	20.2492	20.6538	19.7995	1.1666	0.0167691	4	4	2	49.5	49.5	22.9	12.13	0	61.904	8927000	23.0897	24	6	A0A287QZY2;A0A287QZS4;A0A287QZJ6;A0A287QZQ4;A0A287QZY8;A0A287QZK8	A0A287QZY2;A0A287QZS4;A0A287QZJ6;A0A287QZQ4;A0A287QZY8;A0A287QZK8	tr|A0A287QZY2|A0A287QZY2_HORVV Uncharacterized protein OS=Hordeum vulgare subsp. vulgare PE=4 SV=1;tr|A0A287QZS4|A0A287QZS4_HORVV Uncharacterized protein OS=Hordeum vulgare subsp. vulgare PE=4 SV=1;tr|A0A287QZJ6|A0A287QZJ6_HORVV Uncharacterized protein OS=	A0A287QZY2
A0A287THC3	30.3	signalling.calcium		(loc_os04g32950.3 : 649.0) no description available & (q39817|calx_soybn : 577.0) Calnexin homolog precursor - Glycine max (Soybean) & (at5g61790 : 560.0) calnexin 1 (CNX1); FUNCTIONS IN: unfolded protein binding, calcium ion binding; INVOLVED IN: protein folding; LOCATED IN: in 8 components; EXPRESSED IN: 26 plant structures; EXPRESSED DURING: 15 growth stages; CONTAINS InterPro DOMAIN/s: Calreticulin/calnexin, P (InterPro:IPR009033), Calreticulin/calnexin (InterPro:IPR001580), Calreticulin/calnexin, conserved site (InterPro:IPR018124), Concanavalin A-like lectin/glucanase (InterPro:IPR008985), Concanavalin A-like lectin/glucanase, subgroup (InterPro:IPR013320); BEST Arabidopsis thaliana protein match is: Calreticulin family protein (TAIR:AT5G07340.1); Has 1807 Blast hits to 1807 proteins in 277 species: Archae - 0; Bacteria - 0; Metazoa - 736; Fungi - 347; Plants - 385; Viruses - 0; Other Eukaryotes - 339 (source: NCBI BLink). & (gnl|cdd|35894 : 498.0) no description available & (gnl|cdd|84651 : 434.0) no description available & (ipr001580 : 317.3513) Calreticulin/calnexin & (chl4|525144 : 243.0) no description available (original description: Uncharacterized protein OS=Hordeum vulgare subsp. vulgare PE=3 SV=1)	19.7874	20.3176	20.8231	22.158	20.7715	0.880273	+	0.473291	0.468496	0.141404	0.171857	19.2832	20.2221	19.8568	20.2347	20.822	19.896	20.7442	20.9863	20.7388	22.3194	22.1773	21.9773	3.69944	0.000209607	8	8	5	21.2	21.2	12.1	56.133	0	91.259	22749000	24.4393	48	6	A0A287THC3;A0A287TGY1;A0A287THB5;A0A287TH02;A0A287TGX6;A0A287THC8	A0A287THC3;A0A287TGY1;A0A287THB5;A0A287TH02;A0A287TGX6;A0A287THC8	tr|A0A287THC3|A0A287THC3_HORVV Uncharacterized protein OS=Hordeum vulgare subsp. vulgare PE=3 SV=1;tr|A0A287TGY1|A0A287TGY1_HORVV Uncharacterized protein OS=Hordeum vulgare subsp. vulgare PE=3 SV=1;tr|A0A287THB5|A0A287THB5_HORVV Uncharacterized protein OS=	A0A287THC3
A0A287TGX1	30.3	signalling.calcium		(loc_os04g32950.3 : 659.0) no description available & (q39817|calx_soybn : 583.0) Calnexin homolog precursor - Glycine max (Soybean) & (at5g61790 : 559.0) calnexin 1 (CNX1); FUNCTIONS IN: unfolded protein binding, calcium ion binding; INVOLVED IN: protein folding; LOCATED IN: in 8 components; EXPRESSED IN: 26 plant structures; EXPRESSED DURING: 15 growth stages; CONTAINS InterPro DOMAIN/s: Calreticulin/calnexin, P (InterPro:IPR009033), Calreticulin/calnexin (InterPro:IPR001580), Calreticulin/calnexin, conserved site (InterPro:IPR018124), Concanavalin A-like lectin/glucanase (InterPro:IPR008985), Concanavalin A-like lectin/glucanase, subgroup (InterPro:IPR013320); BEST Arabidopsis thaliana protein match is: Calreticulin family protein (TAIR:AT5G07340.1); Has 1807 Blast hits to 1807 proteins in 277 species: Archae - 0; Bacteria - 0; Metazoa - 736; Fungi - 347; Plants - 385; Viruses - 0; Other Eukaryotes - 339 (source: NCBI BLink). & (gnl|cdd|35894 : 495.0) no description available & (gnl|cdd|84651 : 432.0) no description available & (ipr001580 : 317.8733) Calreticulin/calnexin & (chl4|525144 : 246.0) no description available (original description: Uncharacterized protein OS=Hordeum vulgare subsp. vulgare PE=3 SV=1)	20.2374	20.4446	20.4361	21.9283	20.7616	0.678678	+	0.0232387	0.443049	0.266301	0.191967	20.2132	20.2392	20.2596	20.0725	20.9347	20.3265	20.6116	20.567	20.1297	21.8814	22.1394	21.7641	3.63955	0.000212245	8	5	5	24.1	14.6	14.6	53.709	0	51.664	29247000	24.8018	57	8	A0A287TGX1;A0A287TGW6;A0A287THB3;A0A287THA2;A0A287TGZ2;A0A287THA6;A0A287TGX7;A0A287TGX2	A0A287TGX1;A0A287TGW6;A0A287THB3;A0A287THA2;A0A287TGZ2;A0A287THA6	tr|A0A287TGX1|A0A287TGX1_HORVV Uncharacterized protein OS=Hordeum vulgare subsp. vulgare PE=3 SV=1;tr|A0A287TGW6|A0A287TGW6_HORVV Uncharacterized protein OS=Hordeum vulgare subsp. vulgare PE=3 SV=1;tr|A0A287THB3|A0A287THB3_HORVV Uncharacterized protein OS=	A0A287TGX1
A0A287VC21	30.3	signalling.calcium		(loc_os06g01500.1 : 275.0) no description available & (at5g62390 : 165.0) A member of Arabidopsis BAG (Bcl-2-associated athanogene) proteins, plant homologs of mammalian regulators of apoptosis. Plant BAG proteins are multi-functional and remarkably similar to their animal counterparts, as they regulate apoptotic-like processes ranging from pathogen attack, to abiotic stress, to plant development. Localized to the ER. Necessary for the proper maintenance of the unfolded protein response during heat and cold tolerance.; BCL-2-associated athanogene 7 (BAG7); FUNCTIONS IN: protein binding, calmodulin binding; INVOLVED IN: protein folding, cellular response to unfolded protein, cellular response to cold, cellular response to heat; LOCATED IN: endoplasmic reticulum, plasma membrane; EXPRESSED IN: 25 plant structures; EXPRESSED DURING: 13 growth stages; CONTAINS InterPro DOMAIN/s: IQ calmodulin-binding region (InterPro:IPR000048); Has 7138 Blast hits to 4774 proteins in 502 species: Archae - 15; Bacteria - 776; Metazoa - 2268; Fungi - 700; Plants - 404; Viruses - 26; Other Eukaryotes - 2949 (source: NCBI BLink). (original description: Uncharacterized protein OS=Hordeum vulgare subsp. vulgare PE=4 SV=1)	22.0297	21.9384	21.7083	22.2743	21.9877	0.20273	+	0.332083	0.164378	0.151494	0.225464	21.6776	22.3373	22.0743	21.7874	21.9143	22.1135	21.5906	21.8792	21.655	22.0329	22.4794	22.3107	1.0542	0.0221867	5	5	5	37.1	37.1	37.1	17.993	0	63.578	44183000	25.397	41	1	A0A287VC21	A0A287VC21	tr|A0A287VC21|A0A287VC21_HORVV Uncharacterized protein OS=Hordeum vulgare subsp. vulgare PE=4 SV=1	A0A287VC21
A0A287Y199	30.3	signalling.calcium	EH2	(loc_os06g51250.1 : 1425.0) no description available & (at1g21630 : 538.0) Calcium-binding EF hand family protein; FUNCTIONS IN: calcium ion binding; LOCATED IN: cytosol; EXPRESSED IN: 24 plant structures; EXPRESSED DURING: 15 growth stages; CONTAINS InterPro DOMAIN/s: EF-HAND 2 (InterPro:IPR018249), EPS15 homology (EH) (InterPro:IPR000261), Calcium-binding EF-hand (InterPro:IPR002048), EF-hand-like domain (InterPro:IPR011992); BEST Arabidopsis thaliana protein match is: Calcium-binding EF hand family protein (TAIR:AT1G20760.1). & (gnl|cdd|36216 : 115.0) no description available & (gnl|cdd|47376 : 90.7) no description available (original description: Uncharacterized protein OS=Hordeum vulgare subsp. vulgare PE=4 SV=1)	20.2555	20.0147	19.7024	18.9669	19.7349	0.484818	+	0.420953	0.373618	0.358599	0.273257	20.0378	20.7407	19.988	19.9993	19.6491	20.3958	19.4204	19.5808	20.106	19.069	18.6574	19.1745	1.94008	0.00325503	5	5	4	5.8	5.8	5.1	127.5	0	22.026	9593400	23.1936	22	10	A0A287Y199;A0A287Y141;A0A287Y0Z6;A0A287Y1C6;A0A287Y174;A0A287PVH0;A0A287PVH1;A0A287PVK7;M0XBL7;A0A287PWD9	A0A287Y199;A0A287Y141;A0A287Y0Z6;A0A287Y1C6;A0A287Y174	tr|A0A287Y199|A0A287Y199_HORVV Uncharacterized protein OS=Hordeum vulgare subsp. vulgare PE=4 SV=1;tr|A0A287Y141|A0A287Y141_HORVV Uncharacterized protein OS=Hordeum vulgare subsp. vulgare PE=4 SV=1;tr|A0A287Y0Z6|A0A287Y0Z6_HORVV Uncharacterized protein OS=	A0A287Y199
A0A287SCC4	30.3	signalling.calcium		(loc_os03g53670.1 : 732.0) no description available & (at3g13460 : 356.0) Physically interacts with CIPK1.; evolutionarily conserved C-terminal region 2 (ECT2); FUNCTIONS IN: protein binding; LOCATED IN: nucleus, cytoplasm; EXPRESSED IN: 24 plant structures; EXPRESSED DURING: 15 growth stages; CONTAINS InterPro DOMAIN/s: YTH domain (InterPro:IPR007275); BEST Arabidopsis thaliana protein match is: evolutionarily conserved C-terminal region 4 (TAIR:AT1G55500.2); Has 35333 Blast hits to 34131 proteins in 2444 species: Archae - 798; Bacteria - 22429; Metazoa - 974; Fungi - 991; Plants - 531; Viruses - 0; Other Eukaryotes - 9610 (source: NCBI BLink). & (gnl|cdd|37112 : 341.0) no description available & (gnl|cdd|67749 : 159.0) no description available (original description: Uncharacterized protein OS=Hordeum vulgare subsp. vulgare PE=4 SV=1)	22.2137	21.1755	20.7718	19.9884	21.0373	0.802137	+	0.172054	1.05354	0.119605	0.12712	22.3999	22.0606	22.1806	21.4866	20.0014	22.0384	20.9004	20.664	20.7509	19.8573	19.9969	20.1111	2.18742	0.00216092	12	12	11	28.4	28.4	26.4	67.779	0	127.82	24643000	24.5547	71	6	A0A287SCC4;A0A287SC65;A0A287SC64;A0A287SC69;A0A287SCD0;A0A287SC70	A0A287SCC4;A0A287SC65;A0A287SC64;A0A287SC69;A0A287SCD0	tr|A0A287SCC4|A0A287SCC4_HORVV Uncharacterized protein OS=Hordeum vulgare subsp. vulgare PE=4 SV=1;tr|A0A287SC65|A0A287SC65_HORVV Uncharacterized protein OS=Hordeum vulgare subsp. vulgare PE=4 SV=1;tr|A0A287SC64|A0A287SC64_HORVV Uncharacterized protein OS=	A0A287SCC4
M0VWU1	30.3	signalling.calcium		(loc_os03g06240.2 : 718.0) no description available & (gnl|cdd|37112 : 318.0) no description available & (at3g13460 : 316.0) Physically interacts with CIPK1.; evolutionarily conserved C-terminal region 2 (ECT2); FUNCTIONS IN: protein binding; LOCATED IN: nucleus, cytoplasm; EXPRESSED IN: 24 plant structures; EXPRESSED DURING: 15 growth stages; CONTAINS InterPro DOMAIN/s: YTH domain (InterPro:IPR007275); BEST Arabidopsis thaliana protein match is: evolutionarily conserved C-terminal region 4 (TAIR:AT1G55500.2); Has 35333 Blast hits to 34131 proteins in 2444 species: Archae - 798; Bacteria - 22429; Metazoa - 974; Fungi - 991; Plants - 531; Viruses - 0; Other Eukaryotes - 9610 (source: NCBI BLink). & (gnl|cdd|67749 : 158.0) no description available (original description: Uncharacterized protein OS=Hordeum vulgare subsp. vulgare PE=4 SV=1)	23.2581	21.5541	21.0723	19.9686	21.4633	1.18496	+	0.153906	1.55985	0.177339	0.421304	23.3076	23.0855	23.3811	21.9888	19.823	22.8504	21.179	20.8676	21.1702	19.4863	20.1551	20.2645	2.13188	0.00231912	14	14	14	29.5	29.5	29.5	77.09	0	266.41	40450000	25.2696	94	14	M0VWU1;A0A287PMI9;A0A287PMG1;A0A287PM94;A0A287PMK0;A0A287PNF0;A0A287PMG6;M0VWU0;A0A287PMH1;A0A287PMB9;A0A287PM89;A0A287PMJ4;A0A287PNE5;A0A287PMB4	M0VWU1;A0A287PMI9;A0A287PMG1;A0A287PM94;A0A287PMK0;A0A287PNF0;A0A287PMG6;M0VWU0;A0A287PMH1;A0A287PMB9;A0A287PM89;A0A287PMJ4;A0A287PNE5;A0A287PMB4	tr|M0VWU1|M0VWU1_HORVV Uncharacterized protein OS=Hordeum vulgare subsp. vulgare PE=4 SV=1;tr|A0A287PMI9|A0A287PMI9_HORVV Uncharacterized protein OS=Hordeum vulgare subsp. vulgare PE=4 SV=1;tr|A0A287PMG1|A0A287PMG1_HORVV Uncharacterized protein OS=Hordeum	M0VWU1
F2CWF2	30.5	signalling.G-proteins	GTP-binding protein SAR1A	(gnl|cdd|35300 : 335.0) no description available & (gnl|cdd|57938 : 332.0) no description available & (loc_os01g23620.1 : 319.0) no description available & (at4g02080 : 317.0) A member of ARF-like GTPase family. A thaliana has 21 members, in two subfamilies, ARF and ARF-like (ARL) GTPases.; secretion-associated RAS super family 2 (SAR2); FUNCTIONS IN: GTP binding; INVOLVED IN: intracellular protein transport; LOCATED IN: plasma membrane; EXPRESSED IN: 26 plant structures; EXPRESSED DURING: 15 growth stages; CONTAINS InterPro DOMAIN/s: Small GTP-binding protein (InterPro:IPR005225), Small GTPase SAR1-type (InterPro:IPR006687), ARF/SAR superfamily (InterPro:IPR006689); BEST Arabidopsis thaliana protein match is: Ras-related small GTP-binding family protein (TAIR:AT3G62560.1); Has 6784 Blast hits to 6782 proteins in 374 species: Archae - 2; Bacteria - 40; Metazoa - 3245; Fungi - 1245; Plants - 1081; Viruses - 0; Other Eukaryotes - 1171 (source: NCBI BLink). & (o04266|sar1a_bracm : 312.0) GTP-binding protein SAR1A - Brassica campestris (Field mustard) & (chl4|512158 : 257.0) no description available & (ipr006689 : 150.74684) Small GTPase superfamily, ARF/SAR type (original description: Predicted protein OS=Hordeum vulgare subsp. vulgare PE=2 SV=1)	16.4835	17.8703	17.6143	19.8015	17.9424	1.19347	+	0.125147	1.11085	0.766746	0.175451	16.5348	16.3408	16.5748	17.6516	19.0742	16.885	16.9124	18.4326	17.4979	20.0011	19.7314	19.6719	2.62736	0.00076412	6	2	2	46.6	21.2	21.2	22.14	0	6.5062	4062300	21.9539	21	13	F2CWF2;A0A287KXJ7;A0A287KXJ2;M0UU41;A0A287X1E8;A0A287QN97;A0A287KXJ9;A0A287KR25;A0A287X1G6;A0A287X1M0;F2DLL3;A0A287X1P7;A0A287X1P0	F2CWF2;A0A287KXJ7;A0A287KXJ2	tr|F2CWF2|F2CWF2_HORVV Predicted protein OS=Hordeum vulgare subsp. vulgare PE=2 SV=1;tr|A0A287KXJ7|A0A287KXJ7_HORVV Uncharacterized protein OS=Hordeum vulgare subsp. vulgare PE=3 SV=1;tr|A0A287KXJ2|A0A287KXJ2_HORVV Uncharacterized protein OS=Hordeum vulgar	F2CWF2
A0A287P5H8	30.5	signalling.G-proteins	Ran-binding protein	(loc_os03g18180.1 : 199.0) no description available & (at5g58590 : 157.0) Encodes a Ran-binding protein 1 homolog (RanBP1).; RAN binding protein 1 (RANBP1); FUNCTIONS IN: protein binding; INVOLVED IN: protein import into nucleus, translocation; LOCATED IN: cellular_component unknown; EXPRESSED IN: 23 plant structures; EXPRESSED DURING: 14 growth stages; CONTAINS InterPro DOMAIN/s: Ran binding protein 1 (InterPro:IPR000156), Pleckstrin homology-type (InterPro:IPR011993); BEST Arabidopsis thaliana protein match is: Pleckstrin homology (PH) domain superfamily protein (TAIR:AT2G30060.1); Has 1560 Blast hits to 1231 proteins in 240 species: Archae - 0; Bacteria - 8; Metazoa - 836; Fungi - 365; Plants - 158; Viruses - 15; Other Eukaryotes - 178 (source: NCBI BLink). & (chl4|525971 : 119.0) no description available & (gnl|cdd|29845 : 96.9) no description available (original description: Uncharacterized protein OS=Hordeum vulgare subsp. vulgare PE=4 SV=1)	19.0871	20.1254	18.7818	18.761	19.1888	0.555928	+	0.242836	0.843384	0.108959	0.287154	18.9148	19.3649	18.9817	19.8454	19.4577	21.0732	18.7047	18.8588	Non Numérique	18.929	18.9246	18.4294	1.39435	0.00974209	3	3	3	25	25	25	21.497	0	14.326	7254300	22.7904	19	6	A0A287P5H8;A0A287P5H9;M0XSD4;A0A287P5E3;A0A287P5S1;A0A287P5I2	A0A287P5H8;A0A287P5H9;M0XSD4;A0A287P5E3;A0A287P5S1;A0A287P5I2	tr|A0A287P5H8|A0A287P5H8_HORVV Uncharacterized protein OS=Hordeum vulgare subsp. vulgare PE=4 SV=1;tr|A0A287P5H9|A0A287P5H9_HORVV Uncharacterized protein OS=Hordeum vulgare subsp. vulgare PE=4 SV=1;tr|M0XSD4|M0XSD4_HORVV Uncharacterized protein OS=Hordeum	A0A287P5H8
F2DYD4	30.5	signalling.G-proteins	GTP-binding protein SAR1A	(loc_os01g15010.1 : 337.0) no description available & (gnl|cdd|35300 : 329.0) no description available & (at4g02080 : 327.0) A member of ARF-like GTPase family. A thaliana has 21 members, in two subfamilies, ARF and ARF-like (ARL) GTPases.; secretion-associated RAS super family 2 (SAR2); FUNCTIONS IN: GTP binding; INVOLVED IN: intracellular protein transport; LOCATED IN: plasma membrane; EXPRESSED IN: 26 plant structures; EXPRESSED DURING: 15 growth stages; CONTAINS InterPro DOMAIN/s: Small GTP-binding protein (InterPro:IPR005225), Small GTPase SAR1-type (InterPro:IPR006687), ARF/SAR superfamily (InterPro:IPR006689); BEST Arabidopsis thaliana protein match is: Ras-related small GTP-binding family protein (TAIR:AT3G62560.1); Has 6784 Blast hits to 6782 proteins in 374 species: Archae - 2; Bacteria - 40; Metazoa - 3245; Fungi - 1245; Plants - 1081; Viruses - 0; Other Eukaryotes - 1171 (source: NCBI BLink). & (gnl|cdd|57938 : 327.0) no description available & (o04266|sar1a_bracm : 321.0) GTP-binding protein SAR1A - Brassica campestris (Field mustard) & (chl4|512158 : 284.0) no description available & (ipr006689 : 147.79623) Small GTPase superfamily, ARF/SAR type (original description: Predicted protein OS=Hordeum vulgare subsp. vulgare PE=2 SV=1)	18.2548	19.0734	19.3754	21.1855	19.4723	1.07073	+	0.469456	0.498135	0.571288	0.156131	18.4114	18.6259	17.727	18.8232	19.647	18.7499	18.7158	19.7064	19.7041	21.1135	21.0784	21.3646	3.52009	0.000215827	6	6	5	46.6	46.6	40.9	21.941	0	23.772	10590000	23.3362	23	3	F2DYD4;A0A287KR13;A0A287KR22	F2DYD4;A0A287KR13;A0A287KR22	tr|F2DYD4|F2DYD4_HORVV Predicted protein OS=Hordeum vulgare subsp. vulgare PE=2 SV=1;tr|A0A287KR13|A0A287KR13_HORVV Predicted protein OS=Hordeum vulgare subsp. vulgare PE=3 SV=1;tr|A0A287KR22|A0A287KR22_HORVV Predicted protein OS=Hordeum vulgare subsp. vul	F2DYD4
A0A287K336	30.5	signalling.G-proteins	RABD2a	(loc_os01g08450.1 : 366.0) no description available & (q05737|yptm2_maize : 364.0) GTP-binding protein YPTM2 - Zea mays (Maize) & (at1g02130 : 360.0) Belongs to the Rab1 GTPase subfamily. This small GTP-binding protein is required in ER to Golgi transportation.; RAS 5 (RA-5); FUNCTIONS IN: GTP binding; INVOLVED IN: response to cadmium ion, ER to Golgi vesicle-mediated transport; LOCATED IN: plasma membrane, vacuole; EXPRESSED IN: 24 plant structures; EXPRESSED DURING: 13 growth stages; CONTAINS InterPro DOMAIN/s: Ras GTPase (InterPro:IPR001806), Small GTP-binding protein (InterPro:IPR005225), Small GTPase (InterPro:IPR020851), Ras (InterPro:IPR013753), Ras small GTPase, Rab type (InterPro:IPR003579); BEST Arabidopsis thaliana protein match is: RAB GTPase homolog 1A (TAIR:AT5G47200.1); Has 30420 Blast hits to 30350 proteins in 816 species: Archae - 27; Bacteria - 199; Metazoa - 15882; Fungi - 4318; Plants - 3658; Viruses - 20; Other Eukaryotes - 6316 (source: NCBI BLink). & (gnl|cdd|57955 : 327.0) no description available & (chl4|514113 : 322.0) no description available & (gnl|cdd|35307 : 319.0) no description available & (ipr013753 : 154.62988) no description available (original description: Uncharacterized protein OS=Hordeum vulgare subsp. vulgare PE=4 SV=1)	18.2861	19.0082	19.0376	19.9034	19.0588	0.573024	+	0.445857	0.358518	0.386937	0.160975	17.7941	18.6634	18.4007	18.9051	19.407	18.7126	19.1768	19.3357	18.6003	20.0531	19.7331	19.9238	2.41432	0.00127299	5	3	3	40.9	27.6	27.6	22.538	0	58.031	6318800	22.5912	20	7	A0A287K336;A0A287K348;A0A287K369;A0A287K353;M0VFI2;A0A287K3B8;A0A287K354	A0A287K336;A0A287K348;A0A287K369	tr|A0A287K336|A0A287K336_HORVV Uncharacterized protein OS=Hordeum vulgare subsp. vulgare PE=4 SV=1;tr|A0A287K348|A0A287K348_HORVV Uncharacterized protein OS=Hordeum vulgare subsp. vulgare PE=4 SV=1;tr|A0A287K369|A0A287K369_HORVV Uncharacterized protein OS=	A0A287K336
A0A287QN80	30.5	signalling.G-proteins	GTPase SAR1A	(gnl|cdd|47509 : 278.0) no description available & (gnl|cdd|35300 : 275.0) no description available & (loc_os12g37360.1 : 249.0) no description available & (o04266|sar1a_bracm : 247.0) GTP-binding protein SAR1A - Brassica campestris (Field mustard) & (at4g02080 : 246.0) A member of ARF-like GTPase family. A thaliana has 21 members, in two subfamilies, ARF and ARF-like (ARL) GTPases.; secretion-associated RAS super family 2 (SAR2); FUNCTIONS IN: GTP binding; INVOLVED IN: intracellular protein transport; LOCATED IN: plasma membrane; EXPRESSED IN: 26 plant structures; EXPRESSED DURING: 15 growth stages; CONTAINS InterPro DOMAIN/s: Small GTP-binding protein (InterPro:IPR005225), Small GTPase SAR1-type (InterPro:IPR006687), ARF/SAR superfamily (InterPro:IPR006689); BEST Arabidopsis thaliana protein match is: Ras-related small GTP-binding family protein (TAIR:AT3G62560.1); Has 6784 Blast hits to 6782 proteins in 374 species: Archae - 2; Bacteria - 40; Metazoa - 3245; Fungi - 1245; Plants - 1081; Viruses - 0; Other Eukaryotes - 1171 (source: NCBI BLink). & (chl4|512158 : 201.0) no description available & (ipr006689 : 129.21921) Small GTPase superfamily, ARF/SAR type (original description: Uncharacterized protein OS=Hordeum vulgare subsp. vulgare PE=3 SV=1)	19.0055	19.6633	19.4715	21.2158	19.839	0.830094	+	0.161301	0.133793	0.287868	0.337983	19.1917	18.9168	18.9081	19.521	19.7866	19.6822	19.2271	19.3987	19.7888	21.283	21.515	20.8492	4.65442	5.88235e-05	6	5	2	48.6	42.7	22.2	21.097	0	12.124	11776000	23.4893	20	4	A0A287QN80;A0A287QNF1;A0A287QMT8;A0A287QNG5	A0A287QN80;A0A287QNF1;A0A287QMT8	tr|A0A287QN80|A0A287QN80_HORVV Uncharacterized protein OS=Hordeum vulgare subsp. vulgare PE=3 SV=1;tr|A0A287QNF1|A0A287QNF1_HORVV Uncharacterized protein OS=Hordeum vulgare subsp. vulgare PE=3 SV=1;tr|A0A287QMT8|A0A287QMT8_HORVV Uncharacterized protein OS=	A0A287QN80
A0A287EG08	30.5	signalling.G-proteins	AtRABD1	(loc_os05g01490.1 : 350.0) no description available & (gnl|cdd|57955 : 306.0) no description available & (at3g11730 : 300.0) Encodes a member of the Rab GTPase family of proteins. This protein interacts with the tail region of a myosin XI protein (AT5G43900) in a GTP-dependent manner. It has also been identified as an isoprenylated protein.; ATFP8; FUNCTIONS IN: GTP binding, myosin XI tail binding, GTP-dependent protein binding; INVOLVED IN: protein transport, small GTPase mediated signal transduction; LOCATED IN: plasma membrane; EXPRESSED IN: 24 plant structures; EXPRESSED DURING: 13 growth stages; CONTAINS InterPro DOMAIN/s: Ras GTPase (InterPro:IPR001806), Small GTP-binding protein (InterPro:IPR005225), Small GTPase (InterPro:IPR020851), Ras (InterPro:IPR013753), Ras small GTPase, Rab type (InterPro:IPR003579); BEST Arabidopsis thaliana protein match is: RAB GTPase homolog 1A (TAIR:AT5G47200.1); Has 29795 Blast hits to 29734 proteins in 779 species: Archae - 25; Bacteria - 142; Metazoa - 15645; Fungi - 4180; Plants - 3599; Viruses - 20; Other Eukaryotes - 6184 (source: NCBI BLink). & (p40392|ric1_orysa : 300.0) Ras-related protein RIC1 - Oryza sativa (Rice) & (gnl|cdd|35307 : 296.0) no description available & (chl4|514113 : 284.0) no description available & (ipr013753 : 148.56941) no description available (original description: Uncharacterized protein OS=Hordeum vulgare subsp. vulgare PE=4 SV=1)	17.6388	18.0611	18.1786	21.1096	18.747	1.37872	+	0.0161453	0.41875	0.130575	0.214124	17.6274	17.6503	Non Numérique	17.789	18.5433	17.8509	18.0611	18.1555	18.3192	21.037	21.3506	20.9412	5.45746	0	5	5	4	37.7	37.7	32.2	22.244	0	87.763	7676900	22.8721	13	10	A0A287EG08;F2D9P7;A0A287EG46;A0A287EG02;A0A287EFX8;A0A287EG12;A0A287EG17;A0A287EFZ6;A0A287EG06;A0A287EG41	A0A287EG08;F2D9P7;A0A287EG46;A0A287EG02;A0A287EFX8;A0A287EG12;A0A287EG17;A0A287EFZ6;A0A287EG06	tr|A0A287EG08|A0A287EG08_HORVV Uncharacterized protein OS=Hordeum vulgare subsp. vulgare PE=4 SV=1;tr|F2D9P7|F2D9P7_HORVV Predicted protein OS=Hordeum vulgare subsp. vulgare PE=2 SV=1;tr|A0A287EG46|A0A287EG46_HORVV Uncharacterized protein OS=Hordeum vulgar	A0A287EG08
M0ZCE0	30.5	signalling.G-proteins	Ran-binding protein 1	(loc_os05g28290.1 : 246.0) no description available & (at5g58590 : 209.0) Encodes a Ran-binding protein 1 homolog (RanBP1).; RAN binding protein 1 (RANBP1); FUNCTIONS IN: protein binding; INVOLVED IN: protein import into nucleus, translocation; LOCATED IN: cellular_component unknown; EXPRESSED IN: 23 plant structures; EXPRESSED DURING: 14 growth stages; CONTAINS InterPro DOMAIN/s: Ran binding protein 1 (InterPro:IPR000156), Pleckstrin homology-type (InterPro:IPR011993); BEST Arabidopsis thaliana protein match is: Pleckstrin homology (PH) domain superfamily protein (TAIR:AT2G30060.1); Has 1560 Blast hits to 1231 proteins in 240 species: Archae - 0; Bacteria - 8; Metazoa - 836; Fungi - 365; Plants - 158; Viruses - 15; Other Eukaryotes - 178 (source: NCBI BLink). & (chl4|525971 : 162.0) no description available & (gnl|cdd|29845 : 138.0) no description available & (ipr011993 : 121.56701) Pleckstrin homology-like domain & (gnl|cdd|36082 : 90.2) no description available (original description: Uncharacterized protein OS=Hordeum vulgare subsp. vulgare PE=4 SV=1)	22.2947	22.8076	22.4099	21.7448	22.3143	0.379868	+	0.0368413	0.54316	0.214142	0.298498	22.2954	22.2576	22.3312	22.9577	22.2051	23.2598	22.6425	22.3663	22.221	21.415	21.9965	21.8229	1.58903	0.00631373	6	6	6	44.3	44.3	44.3	23.774	0	76.524	59357000	25.8229	65	2	M0ZCE0;A0A287FU97	M0ZCE0;A0A287FU97	tr|M0ZCE0|M0ZCE0_HORVV Uncharacterized protein OS=Hordeum vulgare subsp. vulgare PE=4 SV=1;tr|A0A287FU97|A0A287FU97_HORVV Uncharacterized protein OS=Hordeum vulgare subsp. vulgare PE=4 SV=1	M0ZCE0
A0A287GB98	30.5	signalling.G-proteins	Ras-related protein RABG3f	(loc_os05g44050.1 : 355.0) no description available & (q9xer8|rab7_goshi : 340.0) Ras-related protein Rab7 - Gossypium hirsutum (Upland cotton) & (at3g18820 : 333.0) RAB GTPase homolog G3F (RAB7B); FUNCTIONS IN: GTP binding; INVOLVED IN: protein transport, small GTPase mediated signal transduction; LOCATED IN: plasma membrane, nucleus; EXPRESSED IN: 26 plant structures; EXPRESSED DURING: 13 growth stages; CONTAINS InterPro DOMAIN/s: Ras GTPase (InterPro:IPR001806), Small GTP-binding protein (InterPro:IPR005225), Small GTPase (InterPro:IPR020851), Ras (InterPro:IPR013753), Ras small GTPase, Rab type (InterPro:IPR003579); BEST Arabidopsis thaliana protein match is: RAB GTPase homolog G3E (TAIR:AT1G49300.2); Has 26432 Blast hits to 26399 proteins in 759 species: Archae - 38; Bacteria - 171; Metazoa - 13566; Fungi - 4011; Plants - 2887; Viruses - 20; Other Eukaryotes - 5739 (source: NCBI BLink). & (gnl|cdd|57948 : 324.0) no description available & (gnl|cdd|35615 : 323.0) no description available & (chl4|524137 : 292.0) no description available & (ipr013753 : 130.91087) no description available (original description: Uncharacterized protein OS=Hordeum vulgare subsp. vulgare PE=4 SV=1)	20.4563	20.8809	20.9628	21.9697	21.0674	0.555273	+	0.341171	0.281941	0.141493	0.165446	20.6522	20.6544	20.0624	20.744	21.2052	20.6936	20.9889	21.0895	20.8101	22.0865	22.0422	21.7804	3.36897	0.000335404	6	6	6	41.6	41.6	41.6	19.927	0	97.317	24964000	24.5733	32	26	A0A287GB98;A0A287GB70;A0A287GB61;A0A287GB69;A0A287GB66;A0A287GB93;F2DEK7;A0A287KMH7;A0A287KMF7;A0A287KMJ2;A0A287KMG9;A0A287KMG0;A0A287GFP2;A0A287GFN8;M0XAV0;A0A287GFP9;M0XAU9;A0A287GFQ5;A0A287GB88;A0A287LGL5;A0A287LGQ9;A0A287LGL7;A0A287LGP9;A0A287LGK4;F2DWU3;A0A287LGM5	A0A287GB98;A0A287GB70;A0A287GB61;A0A287GB69;A0A287GB66;A0A287GB93;F2DEK7;A0A287KMH7;A0A287KMF7;A0A287KMJ2;A0A287KMG9	tr|A0A287GB98|A0A287GB98_HORVV Uncharacterized protein OS=Hordeum vulgare subsp. vulgare PE=4 SV=1;tr|A0A287GB70|A0A287GB70_HORVV Uncharacterized protein OS=Hordeum vulgare subsp. vulgare PE=4 SV=1;tr|A0A287GB61|A0A287GB61_HORVV Uncharacterized protein OS=	A0A287GB98
M0X1Z2	30.5	signalling.G-proteins	Ran GTPase activating protein	(loc_os05g46560.2 : 838.0) no description available & (at3g63130 : 566.0) Encodes a RAN GTPase activating protein involved in nuclear import, cell plate formation and mitotic spindle formation.; RAN GTPase activating protein 1 (RANGAP1); FUNCTIONS IN: RAN GTPase activator activity; INVOLVED IN: M phase specific microtubule process, protein import into nucleus; LOCATED IN: nuclear envelope, cell plate; EXPRESSED IN: 23 plant structures; EXPRESSED DURING: 14 growth stages; BEST Arabidopsis thaliana protein match is: RAN GTPase activating protein 2 (TAIR:AT5G19320.1). & (gnl|cdd|37120 : 321.0) no description available & (chl4|512397 : 188.0) no description available & (gnl|cdd|29015 : 123.0) no description available (original description: Uncharacterized protein OS=Hordeum vulgare subsp. vulgare PE=4 SV=1)	21.05	21.4749	20.2314	19.5105	20.5667	0.756041	+	0.234704	0.387557	0.329282	0.309508	20.8418	21.3044	21.0037	21.209	21.2962	21.9196	20.1726	20.5861	19.9355	19.7294	19.2917	Non Numérique	2.95908	0.0005	14	14	14	39.5	39.5	39.5	60.121	0	113.57	17720000	24.0789	36	8	M0X1Z2;A0A287M810;A0A287M809;F2D8Y6;A0A287FXR7;A0A287FXT0;A0A287M808;A0A287FXR4	M0X1Z2;A0A287M810	tr|M0X1Z2|M0X1Z2_HORVV Uncharacterized protein OS=Hordeum vulgare subsp. vulgare PE=4 SV=1;tr|A0A287M810|A0A287M810_HORVV Uncharacterized protein OS=Hordeum vulgare subsp. vulgare PE=4 SV=1	M0X1Z2
A0A287FZ46	30.5	signalling.G-proteins	Guanosine nucleotide diphosphate dissociation inhibitor GDI2	(loc_os05g23860.1 : 846.0) no description available & (at2g44100 : 778.0) GDP dissociation inhibitor involved in vesicular membrane traffic; guanosine nucleotide diphosphate dissociation inhibitor 1 (GDI1); CONTAINS InterPro DOMAIN/s: Rab GTPase activator (InterPro:IPR002005), GDP dissociation inhibitor (InterPro:IPR018203), Rab GDI protein (InterPro:IPR000806); BEST Arabidopsis thaliana protein match is: RAB GDP dissociation inhibitor 2 (TAIR:AT3G59920.1); Has 1320 Blast hits to 1214 proteins in 252 species: Archae - 2; Bacteria - 0; Metazoa - 653; Fungi - 281; Plants - 182; Viruses - 0; Other Eukaryotes - 202 (source: NCBI BLink). & (gnl|cdd|64840 : 702.0) no description available & (gnl|cdd|36652 : 631.0) no description available & (chl4|519479 : 571.0) no description available & (ipr018203 : 480.40738) GDP dissociation inhibitor (original description: Guanosine nucleotide diphosphate dissociation inhibitor OS=Hordeum vulgare subsp. vulgare PE=3 SV=1)	19.2612	19.5819	19.496	20.3718	19.6777	0.417564	+	0.0704898	0.315582	0.207797	0.22991	19.2394	19.2042	19.3401	19.5289	19.9207	19.2963	19.4113	19.7328	19.3439	20.327	20.6209	20.1677	2.81265	0.000658915	9	9	7	30.3	30.3	23.1	49.507	0	35.324	9753900	23.2175	26	21	A0A287FZ46;F2E0S1;A0A287FZ42;A0A287FZ33;A0A287FZ39;A0A287FZ49;A0A287QB86;A0A287QBA7;A0A287FZ47;A0A287QBA2;A0A287QB75;A0A287QBL1;A0A287WXP1;A0A287VI04;A0A287FZ44;A0A287WXK5;A0A287QBC2;A0A287QBW1;A0A287QBD3;A0A287QBX1;A0A287QBM1	A0A287FZ46;F2E0S1;A0A287FZ42	tr|A0A287FZ46|A0A287FZ46_HORVV Guanosine nucleotide diphosphate dissociation inhibitor OS=Hordeum vulgare subsp. vulgare PE=3 SV=1;tr|F2E0S1|F2E0S1_HORVV Guanosine nucleotide diphosphate dissociation inhibitor OS=Hordeum vulgare subsp. vulgare PE=2 SV=1;tr	A0A287FZ46
A0A287X931	30.5	signalling.G-proteins	Ras-related protein RABA1d	(p40393|ric2_orysa : 396.0) Ras-related protein RIC2 - Oryza sativa (Rice) & (loc_os06g35814.1 : 396.0) no description available & (at1g16920 : 355.0) small GTP-binding protein (Rab11)similar to YPT3/RAB11 proteins in yeast and mammals, respectively. YPT3/RAB11 is involved in intracellular protein trafficking.; RAB GTPase homolog A1B (RABA1b); FUNCTIONS IN: GTP binding; INVOLVED IN: intracellular protein transport; LOCATED IN: trans-Golgi network, plasma membrane, vacuole; EXPRESSED IN: 25 plant structures; EXPRESSED DURING: 13 growth stages; CONTAINS InterPro DOMAIN/s: Ran GTPase (InterPro:IPR002041), Ras (InterPro:IPR013753), Ras small GTPase, Ras type (InterPro:IPR003577), Rab11-related (InterPro:IPR015595), Small GTPase, Rho type (InterPro:IPR003578), Small GTP-binding protein (InterPro:IPR005225), Ras GTPase (InterPro:IPR001806), Small GTPase (InterPro:IPR020851), Ras small GTPase, Rab type (InterPro:IPR003579); BEST Arabidopsis thaliana protein match is: RAB GTPase homolog A1D (TAIR:AT4G18800.1); Has 28198 Blast hits to 28143 proteins in 766 species: Archae - 30; Bacteria - 158; Metazoa - 14550; Fungi - 4232; Plants - 3316; Viruses - 20; Other Eukaryotes - 5892 (source: NCBI BLink). & (gnl|cdd|35310 : 352.0) no description available & (gnl|cdd|57954 : 331.0) no description available & (chl4|521265 : 303.0) no description available & (ipr013753 : 139.50218) no description available (original description: Uncharacterized protein OS=Hordeum vulgare subsp. vulgare PE=4 SV=1)	20.0647	20.2497	20.2946	20.7141	20.3308	0.237495	+	0.396809	0.146298	0.114972	0.196021	19.7777	20.5175	19.8989	20.1914	20.4162	20.1416	20.3017	20.4058	20.1762	20.8888	20.7514	20.5021	1.26409	0.0133169	4	4	1	17	17	5.3	26.941	0	12.207	14134000	23.7527	34	5	A0A287X931;A0A287LL72;A0A287LLA0;A0A287LL67;A0A287LL74	A0A287X931;A0A287LL72;A0A287LLA0;A0A287LL67;A0A287LL74	tr|A0A287X931|A0A287X931_HORVV Uncharacterized protein OS=Hordeum vulgare subsp. vulgare PE=4 SV=1;tr|A0A287LL72|A0A287LL72_HORVV Uncharacterized protein OS=Hordeum vulgare subsp. vulgare PE=4 SV=1;tr|A0A287LLA0|A0A287LLA0_HORVV Uncharacterized protein OS=	A0A287X931
F2CRB3	30.5	signalling.G-proteins	Ras-related protein RIC1 - ARA5	(p40392|ric1_orysa : 398.0) Ras-related protein RIC1 - Oryza sativa (Rice) & (loc_os01g37800.1 : 398.0) no description available & (at1g02130 : 367.0) Belongs to the Rab1 GTPase subfamily. This small GTP-binding protein is required in ER to Golgi transportation.; RAS 5 (RA-5); FUNCTIONS IN: GTP binding; INVOLVED IN: response to cadmium ion, ER to Golgi vesicle-mediated transport; LOCATED IN: plasma membrane, vacuole; EXPRESSED IN: 24 plant structures; EXPRESSED DURING: 13 growth stages; CONTAINS InterPro DOMAIN/s: Ras GTPase (InterPro:IPR001806), Small GTP-binding protein (InterPro:IPR005225), Small GTPase (InterPro:IPR020851), Ras (InterPro:IPR013753), Ras small GTPase, Rab type (InterPro:IPR003579); BEST Arabidopsis thaliana protein match is: RAB GTPase homolog 1A (TAIR:AT5G47200.1); Has 30420 Blast hits to 30350 proteins in 816 species: Archae - 27; Bacteria - 199; Metazoa - 15882; Fungi - 4318; Plants - 3658; Viruses - 20; Other Eukaryotes - 6316 (source: NCBI BLink). & (chl4|514113 : 334.0) no description available & (gnl|cdd|35307 : 331.0) no description available & (gnl|cdd|57955 : 327.0) no description available & (ipr013753 : 154.42403) no description available (original description: Predicted protein OS=Hordeum vulgare subsp. vulgare PE=2 SV=1)	21.3302	21.3897	21.4112	22.359	21.6225	0.426238	+	0.126235	0.202118	0.0914522	0.222823	21.2044	21.4568	21.3295	21.1702	21.5681	21.4307	21.3169	21.4995	21.4171	22.5258	22.4453	22.106	3.71024	0.000216216	7	7	4	52.2	52.2	32.5	22.503	0	57.838	35662000	25.0879	60	2	F2CRB3;A0A287KYW7	F2CRB3;A0A287KYW7	tr|F2CRB3|F2CRB3_HORVV Predicted protein OS=Hordeum vulgare subsp. vulgare PE=2 SV=1;tr|A0A287KYW7|A0A287KYW7_HORVV Predicted protein OS=Hordeum vulgare subsp. vulgare PE=4 SV=1	F2CRB3
F2CQ27	30.5	signalling.G-proteins	GTP-binding nuclear protein	(loc_os05g49890.1 : 405.0) no description available & (p41919|ranb1_tobac : 397.0) GTP-binding nuclear protein Ran-B1 - Nicotiana tabacum (Common tobacco) & (at5g55190 : 396.0) A member of RAN GTPase gene family. Encodes a small soluble GTP-binding protein. Likely to be involved in nuclear translocation of proteins. May also be involved in cell cycle progression.; RAN GTPase 3 (RAN3); FUNCTIONS IN: protein binding, GTP binding, GTPase activity; INVOLVED IN: protein import into nucleus; EXPRESSED IN: 23 plant structures; EXPRESSED DURING: 14 growth stages; CONTAINS InterPro DOMAIN/s: Ran GTPase (InterPro:IPR002041), Small GTP-binding protein (InterPro:IPR005225), Ras (InterPro:IPR013753); BEST Arabidopsis thaliana protein match is: RAS-related nuclear protein-1 (TAIR:AT5G20010.1); Has 1807 Blast hits to 1807 proteins in 277 species: Archae - 0; Bacteria - 0; Metazoa - 736; Fungi - 347; Plants - 385; Viruses - 0; Other Eukaryotes - 339 (source: NCBI BLink). & (chl4|521309 : 368.0) no description available & (gnl|cdd|35319 : 352.0) no description available & (gnl|cdd|57936 : 344.0) no description available & (ipr013753 : 108.45722) no description available (original description: GTP-binding nuclear protein OS=Hordeum vulgare subsp. vulgare PE=2 SV=1)	24.6929	24.7522	24.9534	25.0147	24.8533	0.134182	+	0.150622	0.178513	0.110554	0.190759	24.8572	24.5613	24.6601	24.9579	24.6384	24.6603	24.9333	25.0726	24.8543	24.8056	25.1793	25.0592	0.962125	0.0283446	8	8	3	48	48	20.8	25.133	0	104.17	322040000	28.2627	112	4	F2CQ27;A0A287GPF8;A0A287GPD6;A0A287EA34	F2CQ27;A0A287GPF8;A0A287GPD6;A0A287EA34	tr|F2CQ27|F2CQ27_HORVV GTP-binding nuclear protein OS=Hordeum vulgare subsp. vulgare PE=2 SV=1;tr|A0A287GPF8|A0A287GPF8_HORVV GTP-binding nuclear protein OS=Hordeum vulgare subsp. vulgare PE=3 SV=1;tr|A0A287GPD6|A0A287GPD6_HORVV GTP-binding nuclear protein	F2CQ27
F2EDY2	30.5	signalling.G-proteins	Putative zinc finger protein ZF2	(loc_os02g10920.5 : 167.0) no description available & (at3g15680 : 124.0) Ran BP2/NZF zinc finger-like superfamily protein; FUNCTIONS IN: binding, zinc ion binding; INVOLVED IN: biological_process unknown; LOCATED IN: intracellular; EXPRESSED IN: 21 plant structures; EXPRESSED DURING: 13 growth stages; CONTAINS InterPro DOMAIN/s: Zinc finger, RanBP2-type (InterPro:IPR001876); BEST Arabidopsis thaliana protein match is: Ran BP2/NZF zinc finger-like superfamily protein (TAIR:AT5G25490.1); Has 1825 Blast hits to 997 proteins in 170 species: Archae - 0; Bacteria - 2; Metazoa - 978; Fungi - 140; Plants - 475; Viruses - 0; Other Eukaryotes - 230 (source: NCBI BLink). & (gnl|cdd|39399 : 105.0) no description available (original description: Predicted protein OS=Hordeum vulgare subsp. vulgare PE=2 SV=1)	19.5054	19.4903	19.5122	20.1268	19.6587	0.270388	+	0.0024398	0.197801	0.00735311	0.42602	19.5072	Non Numérique	19.5037	19.5605	19.2669	19.6434	19.5174	19.507	Non Numérique	Non Numérique	19.8256	20.4281	1.05556	0.0221084	3	3	3	33.1	33.1	33.1	18.612	0	46.979	7787000	22.8926	15	10	F2EDY2;A0A287TYF9;M0UTV8;A0A287TYF2;A0A287TY77;A0A287TY78;A0A287TY82;A0A287TYD7;A0A287TY74;A0A287TZ19	F2EDY2;A0A287TYF9;M0UTV8;A0A287TYF2;A0A287TY77;A0A287TY78	tr|F2EDY2|F2EDY2_HORVV Predicted protein OS=Hordeum vulgare subsp. vulgare PE=2 SV=1;tr|A0A287TYF9|A0A287TYF9_HORVV Uncharacterized protein OS=Hordeum vulgare subsp. vulgare PE=4 SV=1;tr|M0UTV8|M0UTV8_HORVV Uncharacterized protein OS=Hordeum vulgare subsp.	F2EDY2
A0A287H404	30.5	signalling.G-proteins	GTP-binding protein	(loc_os04g20220.1 : 778.0) no description available & (at1g18070 : 687.0) Translation elongation factor EF1A/initiation factor IF2gamma family protein; FUNCTIONS IN: translation factor activity, nucleic acid binding, GTP binding, GTPase activity; EXPRESSED IN: 25 plant structures; EXPRESSED DURING: 15 growth stages; CONTAINS InterPro DOMAIN/s: Translation elongation factor EFTu/EF1A, C-terminal (InterPro:IPR004160), Translation elongation factor EFTu/EF1A, domain 2 (InterPro:IPR004161), Translation elongation factor EF1A/initiation factor IF2gamma, C-terminal (InterPro:IPR009001), Protein synthesis factor, GTP-binding (InterPro:IPR000795), Translation elongation/initiation factor/Ribosomal, beta-barrel (InterPro:IPR009000); BEST Arabidopsis thaliana protein match is: GTP binding Elongation factor Tu family protein (TAIR:AT5G60390.3). & (gnl|cdd|35680 : 588.0) no description available & (chl4|523570 : 517.0) no description available & (gnl|cdd|34853 : 427.0) no description available & (p29521|ef1a1_dauca : 267.0) Elongation factor 1-alpha (EF-1-alpha) - Daucus carota (Carrot) & (ipr000795 : 101.84138) Elongation factor, GTP-binding domain (original description: Uncharacterized protein OS=Hordeum vulgare subsp. vulgare PE=4 SV=1)	21.0009	20.9588	20.9436	21.4363	21.0849	0.203964	+	0.069082	0.103232	0.0478838	0.182386	21.0469	20.9214	21.0342	20.8976	20.9007	21.078	20.8895	20.9806	20.9606	21.6072	21.4572	21.2443	2.72267	0.000700361	7	7	7	19.9	19.9	19.9	51.281	0	35.01	23110000	24.462	57	6	A0A287H404;A0A287H3U0;A0A287H3Z8;A0A287H403;A0A287H430;A0A287H3U7	A0A287H404;A0A287H3U0;A0A287H3Z8	tr|A0A287H404|A0A287H404_HORVV Uncharacterized protein OS=Hordeum vulgare subsp. vulgare PE=4 SV=1;tr|A0A287H3U0|A0A287H3U0_HORVV Uncharacterized protein OS=Hordeum vulgare subsp. vulgare PE=4 SV=1;tr|A0A287H3Z8|A0A287H3Z8_HORVV Uncharacterized protein OS=	A0A287H404
M0YLZ9	30.5	signalling.G-proteins	Ran-specific GTPase-activating protein 2	(loc_os05g28190.1 : 360.0) no description available & (at1g52380 : 166.0) NUP50 (Nucleoporin 50 kDa) protein; FUNCTIONS IN: molecular_function unknown; INVOLVED IN: intracellular transport; LOCATED IN: cytosol, nucleus; EXPRESSED IN: 25 plant structures; EXPRESSED DURING: 13 growth stages; CONTAINS InterPro DOMAIN/s: Ran binding protein 1 (InterPro:IPR000156), Pleckstrin homology-type (InterPro:IPR011993), Nuclear pore complex, NUP2/50/61 (InterPro:IPR015007); BEST Arabidopsis thaliana protein match is: NUP50 (Nucleoporin 50 kDa) protein (TAIR:AT3G15970.1); Has 1614 Blast hits to 1303 proteins in 238 species: Archae - 0; Bacteria - 48; Metazoa - 835; Fungi - 410; Plants - 179; Viruses - 3; Other Eukaryotes - 139 (source: NCBI BLink). & (gnl|cdd|29845 : 99.6) no description available (original description: Uncharacterized protein OS=Hordeum vulgare subsp. vulgare PE=4 SV=1)	22.2875	21.9194	21.6543	20.7167	21.6445	0.580932	+	0.2093	0.538744	0.0468242	0.252875	22.5084	22.2622	22.0921	22.3156	21.3059	22.1366	21.603	21.6651	21.6948	20.8088	20.4307	20.9107	2.76947	0.000712946	8	8	8	28.9	28.9	28.9	45.899	0	126.05	36878000	25.1363	61	2	M0YLZ9;M0YM00	M0YLZ9;M0YM00	tr|M0YLZ9|M0YLZ9_HORVV Uncharacterized protein OS=Hordeum vulgare subsp. vulgare PE=4 SV=1;tr|M0YM00|M0YM00_HORVV Uncharacterized protein OS=Hordeum vulgare subsp. vulgare PE=4 SV=1	M0YLZ9
A0A287NRL9	30.5	signalling.G-proteins	WD repeat-containing protein VIP3	(loc_os11g43890.2 : 496.0) no description available & (at4g29830 : 395.0) The protein is composed of repeats of WD motif which is involved in protein complex formation. The gene is involved in flower timing and flower development. This gene is predicted to encode a protein with a DWD motif. It can bind to DDB1a in Y2H assays, and DDB1b in co-IP assays, and may be involved in the formation of a CUL4-based E3 ubiquitin ligase. Loss of gene function leads to a redistribution of H3K4me3 and K3K36me2 modifications within genes but not a change in the overall abundance of these modifications within chromatin.; vernalization independence 3 (VIP3); FUNCTIONS IN: protein binding, nucleotide binding; INVOLVED IN: histone H3-K4 methylation, histone H3-K36 methylation, negative regulation of flower development; LOCATED IN: CUL4 RING ubiquitin ligase complex, heterotrimeric G-protein complex; EXPRESSED IN: 22 plant structures; EXPRESSED DURING: 13 growth stages; CONTAINS InterPro DOMAIN/s: WD40 repeat 2 (InterPro:IPR019782), WD40 repeat, conserved site (InterPro:IPR019775), WD40 repeat (InterPro:IPR001680), G-protein beta WD-40 repeat, region (InterPro:IPR020472), WD40 repeat-like-containing domain (InterPro:IPR011046), WD40-repeat-containing domain (InterPro:IPR017986), WD40/YVTN repeat-like-containing domain (InterPro:IPR015943), WD40 repeat, subgroup (InterPro:IPR019781); BEST Arabidopsis thaliana protein match is: WD-40 repeat family protein / small nuclear ribonucleoprotein Prp4p-related (TAIR:AT2G41500.1); Has 81424 Blast hits to 33679 proteins in 849 species: Archae - 94; Bacteria - 9736; Metazoa - 32144; Fungi - 18699; Plants - 10476; Viruses - 0; Other Eukaryotes - 10275 (source: NCBI BLink). & (gnl|cdd|29257 : 182.0) no description available & (gnl|cdd|35493 : 127.0) no description available & (chl4|522294 : 110.0) no description available & (ipr015943 : 99.78769) WD40/YVTN repeat-like-containing domain (original description: Uncharacterized protein OS=Hordeum vulgare subsp. vulgare PE=4 SV=1)	21.8017	21.3646	21.0948	20.4606	21.1804	0.486154	+	0.127765	0.399601	0.146772	0.376874	21.6571	21.8487	21.8993	21.3127	20.9934	21.7876	21.211	20.9298	21.1435	20.8956	20.2332	20.253	2.50138	0.00108025	4	4	4	26.9	26.9	26.9	36.175	0	43.472	25748000	24.618	36	1	A0A287NRL9	A0A287NRL9	tr|A0A287NRL9|A0A287NRL9_HORVV Uncharacterized protein OS=Hordeum vulgare subsp. vulgare PE=4 SV=1	A0A287NRL9
A0A287HZ99	30.5	signalling.G-proteins	Ras-related protein RABH1b/RAb6	(loc_os07g31370.1 : 248.0) no description available & (at2g44610 : 243.0) Encodes a GTP-binding protein with similarity to yeast YPT6 . RAB6 can complement the yeast YTP mutant.; RAB6A; FUNCTIONS IN: protein binding, GTP binding; INVOLVED IN: secretion by cell; LOCATED IN: plasma membrane, membrane fraction; EXPRESSED IN: 25 plant structures; EXPRESSED DURING: 15 growth stages; CONTAINS InterPro DOMAIN/s: Ras GTPase (InterPro:IPR001806), Small GTP-binding protein (InterPro:IPR005225), Small GTPase (InterPro:IPR020851), Ras (InterPro:IPR013753), Ras small GTPase, Rab type (InterPro:IPR003579), Rab6-related (InterPro:IPR015600); BEST Arabidopsis thaliana protein match is: RAB GTPase homolog H1E (TAIR:AT5G10260.1); Has 26612 Blast hits to 26583 proteins in 727 species: Archae - 21; Bacteria - 159; Metazoa - 14143; Fungi - 3598; Plants - 2938; Viruses - 20; Other Eukaryotes - 5733 (source: NCBI BLink). & (gnl|cdd|35317 : 234.0) no description available & (chl4|511602 : 230.0) no description available & (gnl|cdd|57947 : 229.0) no description available & (q40191|rb11a_lotja : 121.0) Ras-related protein Rab11A - Lotus japonicus & (ipr013753 : 101.98709) no description available (original description: Uncharacterized protein OS=Hordeum vulgare subsp. vulgare PE=4 SV=1)	22.1738	21.5657	21.5864	21.5137	21.7099	0.269139	n.s	0.658764	0.872389	0.615206	Non Numérique	Non Numérique	21.708	22.6396	21.6923	22.3679	20.637	20.9626	22.1926	21.6039	21.5137	Non Numérique	Non Numérique	0.195927	0.432145	3	3	3	27.7	27.7	27.7	14.867	0	14.818	29392000	24.8089	19	9	A0A287HZ99;M0XW33;A0A287HZC8;A0A287HZL9;A0A287PS68;A0A287PSA3;A0A287PS61;A0A287PT30;M0ULT7	A0A287HZ99;M0XW33;A0A287HZC8;A0A287HZL9	tr|A0A287HZ99|A0A287HZ99_HORVV Uncharacterized protein OS=Hordeum vulgare subsp. vulgare PE=4 SV=1;tr|M0XW33|M0XW33_HORVV Uncharacterized protein OS=Hordeum vulgare subsp. vulgare PE=4 SV=1;tr|A0A287HZC8|A0A287HZC8_HORVV Uncharacterized protein OS=Hordeum	A0A287HZ99
F2DSZ9	30.1	signalling.in sugar and nutrient physiology		(loc_os05g04220.1 : 215.0) no description available & (at4g01900 : 192.0) encodes a PII protein that may function as part of a signal transduction network involved in perceiving the status of carbon and organic nitrogen. Forms a protein complex with N-acetylglutamate kinase and regulates the kinase activity by relieving the feedback inhibition of the kinase by arginine. Regulates acetyl-CoA carboxylase activity.; GLNB1 homolog (GLB1); FUNCTIONS IN: acetylglutamate kinase regulator activity; INVOLVED IN: response to light stimulus, nitrogen compound metabolic process, regulation of arginine biosynthetic process via ornithine, anthocyanin biosynthetic process, response to sucrose stimulus; LOCATED IN: chloroplast; EXPRESSED IN: 24 plant structures; EXPRESSED DURING: 15 growth stages; CONTAINS InterPro DOMAIN/s: Nitrogen regulatory protein PII/ATP phosphoribosyltransferase, C-terminal (InterPro:IPR015867), Nitrogen regulatory protein PII (InterPro:IPR002187), Nitrogen regulatory protein PII, conserved site (InterPro:IPR017918), Nitrogen regulatory PII-like, alpha/beta (InterPro:IPR011322); Has 6977 Blast hits to 6975 proteins in 1636 species: Archae - 359; Bacteria - 5100; Metazoa - 0; Fungi - 0; Plants - 60; Viruses - 0; Other Eukaryotes - 1458 (source: NCBI BLink). & (gnl|cdd|84850 : 134.0) no description available & (chl4|525133 : 130.0) no description available & (ipr015867 : 81.22536) Nitrogen regulatory protein PII/ATP phosphoribosyltransferase, C-terminal (original description: Predicted protein OS=Hordeum vulgare subsp. vulgare PE=2 SV=1)	20.6203	20.5701	20.7714	20.5802	20.6355	0.080677		0.216142	0.0721661	0.317134	0.317726	20.3807	20.8005	20.6799	20.616	20.4869	20.6073	21.0501	20.8377	20.4263	20.5387	20.9167	20.2853	0.125074	0.58724	4	4	4	33.2	33.2	33.2	21.92	0	10.093	17345000	24.048	27	8	F2DSZ9;A0A287ER11;A0A287EQZ4;A0A287ER07;A0A287EQZ2;A0A287EQZ9;A0A287ER05;A0A287ER06	F2DSZ9;A0A287ER11;A0A287EQZ4;A0A287ER07;A0A287EQZ2;A0A287EQZ9;A0A287ER05	tr|F2DSZ9|F2DSZ9_HORVV Predicted protein OS=Hordeum vulgare subsp. vulgare PE=2 SV=1;tr|A0A287ER11|A0A287ER11_HORVV Predicted protein OS=Hordeum vulgare subsp. vulgare PE=3 SV=1;tr|A0A287EQZ4|A0A287EQZ4_HORVV Predicted protein OS=Hordeum vulgare subsp. vul	F2DSZ9
A0A287PKJ3	30.11.1	signalling.light.COP9 signalosome		(loc_os03g10120.2 : 562.0) no description available & (at5g42970 : 514.0) encodes subunit 4 of COP9 signalosome complex. sequence is similar to a subunit of the 19S regulatory particle of the 26S proteasome. recessive mutation causes derepression of photomorphogenesis.; CONSTITUTIVE PHOTOMORPHOGENIC 8 (COP8); FUNCTIONS IN: protein binding; INVOLVED IN: cullin deneddylation, negative regulation of photomorphogenesis, G2 phase of mitotic cell cycle, photomorphogenesis; LOCATED IN: signalosome; EXPRESSED IN: 24 plant structures; EXPRESSED DURING: 15 growth stages; CONTAINS InterPro DOMAIN/s: Winged helix-turn-helix transcription repressor DNA-binding (InterPro:IPR011991), Proteasome component (PCI) domain (InterPro:IPR000717); BEST Arabidopsis thaliana protein match is: regulatory particle non-ATPase subunit 5B (TAIR:AT5G64760.2); Has 1807 Blast hits to 1807 proteins in 277 species: Archae - 0; Bacteria - 0; Metazoa - 736; Fungi - 347; Plants - 385; Viruses - 0; Other Eukaryotes - 339 (source: NCBI BLink). & (gnl|cdd|36710 : 388.0) no description available (original description: Uncharacterized protein OS=Hordeum vulgare subsp. vulgare PE=4 SV=1)	18.7086	19.2827	19.4981	19.7407	19.3075	0.381866	+	0.318584	0.188531	0.700037	0.207051	18.6782	19.0413	18.4064	19.1968	19.4989	19.1524	18.864	19.3811	20.2493	19.5264	19.9396	19.7561	1.15341	0.0172242	6	6	6	23.3	23.3	23.3	38.456	0	19.125	7511400	22.8407	26	10	A0A287PKJ3;M0YES9;A0A287PLD4;A0A287PLC9;A0A287PKC6;A0A287PK91;A0A287PKD1;A0A287PK96;A0A287PK97;A0A287PKI6	A0A287PKJ3;M0YES9;A0A287PLD4;A0A287PLC9;A0A287PKC6;A0A287PK91;A0A287PKD1;A0A287PK96;A0A287PK97	tr|A0A287PKJ3|A0A287PKJ3_HORVV Uncharacterized protein OS=Hordeum vulgare subsp. vulgare PE=4 SV=1;tr|M0YES9|M0YES9_HORVV Uncharacterized protein OS=Hordeum vulgare subsp. vulgare PE=4 SV=1;tr|A0A287PLD4|A0A287PLD4_HORVV Uncharacterized protein OS=Hordeum	A0A287PKJ3
A0A287JRP4	30.4.3	signalling.phosphinositides.bis(5'-nucleosyl)-tetraphosphatase		(loc_os04g58900.1 : 278.0) no description available & (at3g10620 : 240.0) nudix hydrolase homolog 26 (NUDX26); CONTAINS InterPro DOMAIN/s: NUDIX hydrolase domain-like (InterPro:IPR015797), NUDIX hydrolase (InterPro:IPR020476), NUDIX hydrolase, conserved site (InterPro:IPR020084), NUDIX hydrolase domain (InterPro:IPR000086); BEST Arabidopsis thaliana protein match is: nudix hydrolase homolog 27 (TAIR:AT5G06340.1); Has 4741 Blast hits to 4739 proteins in 1213 species: Archae - 2; Bacteria - 2928; Metazoa - 13; Fungi - 1; Plants - 97; Viruses - 0; Other Eukaryotes - 1700 (source: NCBI BLink). & (gnl|cdd|72891 : 194.0) no description available (original description: Uncharacterized protein OS=Hordeum vulgare subsp. vulgare PE=3 SV=1)	22.863	22.6465	22.5015	21.6407	22.4129	0.464032	+	0.0631098	0.234823	0.165175	0.147382	22.8601	22.8014	22.9276	22.7248	22.3826	22.8322	22.5456	22.3188	22.6402	21.5169	21.6014	21.8037	4.07184	0.000106667	8	8	8	66.7	66.7	66.7	19.05	0	126.55	59081000	25.8162	90	7	A0A287JRP4;A0A287JRD4;A0A287JRM7;A0A287JRH0;A0A287JRP9;A0A287JRN2;A0A287JRG8	A0A287JRP4;A0A287JRD4;A0A287JRM7;A0A287JRH0;A0A287JRP9;A0A287JRN2	tr|A0A287JRP4|A0A287JRP4_HORVV Uncharacterized protein OS=Hordeum vulgare subsp. vulgare PE=3 SV=1;tr|A0A287JRD4|A0A287JRD4_HORVV Uncharacterized protein OS=Hordeum vulgare subsp. vulgare PE=3 SV=1;tr|A0A287JRM7|A0A287JRM7_HORVV Uncharacterized protein OS=	A0A287JRP4
A0A287FIQ1	30.4.5	signalling.phosphinositides.inositol-1,3,4-trisphosphate 5/6-kinase		(q84y01|itpk1_maize : 437.0) Inositol-tetrakisphosphate 1-kinase 1 (EC 2.7.1.134) (Inositol-triphosphate 5/6-kinase 1) (EC 2.7.1.159) (Inositol 1,3,4-trisphosphate 5/6-kinase 1) (Ins(1,3,4)P(3) 5/6-kinase 1) (ZmIpk) (Low phytic acid protein 2) - Zea mays (Maize) & (loc_os10g42550.1 : 436.0) no description available & (gnl|cdd|86947 : 378.0) no description available & (at5g16760 : 301.0) Encodes a inositol 1,3,4-trisphosphate 5/6-kinase.; Inositol 1,3,4-trisphosphate 5/6-kinase family protein; FUNCTIONS IN: inositol or phosphatidylinositol kinase activity, catalytic activity; INVOLVED IN: inositol and derivative phosphorylation; LOCATED IN: intracellular; EXPRESSED IN: 24 plant structures; EXPRESSED DURING: 16 growth stages; CONTAINS InterPro DOMAIN/s: Inositol-tetrakisphosphate 1-kinase (InterPro:IPR017427), ATP-grasp fold (InterPro:IPR011761), Inositol 1, 3, 4-trisphosphate 56-kinase (InterPro:IPR008656); BEST Arabidopsis thaliana protein match is: Inositol 1,3,4-trisphosphate 5/6-kinase family protein (TAIR:AT4G08170.2); Has 1807 Blast hits to 1807 proteins in 277 species: Archae - 0; Bacteria - 0; Metazoa - 736; Fungi - 347; Plants - 385; Viruses - 0; Other Eukaryotes - 339 (source: NCBI BLink). & (ipr008656 : 278.5175) Inositol-tetrakisphosphate 1-kinase & (chl4|510982 : 95.5) no description available (original description: Inositol-tetrakisphosphate 1-kinase OS=Hordeum vulgare subsp. vulgare PE=3 SV=1)	18.3472	18.6988	18.8776	18.891	18.7036	0.219339	+	0.130254	0.127782	0.283704	0.193695	18.4956	18.2938	18.252	18.5596	18.8109	18.7258	18.8452	18.6114	19.176	Non Numérique	19.0279	18.754	1.38444	0.00997575	3	3	3	13.1	13.1	13.1	33.247	0	30.025	4438500	22.0816	25	2	A0A287FIQ1;M0YQX1	A0A287FIQ1	tr|A0A287FIQ1|A0A287FIQ1_HORVV Inositol-tetrakisphosphate 1-kinase OS=Hordeum vulgare subsp. vulgare PE=3 SV=1	A0A287FIQ1
A0A287NZZ4	30.2.16	signalling.receptor kinases.Catharanthus roseus-like RLK1		(loc_os01g56330.1 : 1379.0) no description available & (at3g51550 : 1055.0) Encodes a synergid-expressed, plasma-membrane localized receptor-like kinase that accumulates asymetrically in the synergid membrnane at the filiform apparatus and mediates male-female gametophyte interactions during pollen tube reception.; FERONIA (FER); FUNCTIONS IN: protein kinase activity, kinase activity; INVOLVED IN: pollen tube reception, post-embryonic development, protein amino acid autophosphorylation; LOCATED IN: filiform apparatus, plasma membrane, membrane; EXPRESSED IN: 28 plant structures; EXPRESSED DURING: 13 growth stages; CONTAINS InterPro DOMAIN/s: Protein kinase, ATP binding site (InterPro:IPR017441), Malectin/receptor-like protein kinase (InterPro:IPR021720), Protein kinase, catalytic domain (InterPro:IPR000719), Serine-threonine/tyrosine-protein kinase (InterPro:IPR001245), Protein kinase-like domain (InterPro:IPR011009), Serine/threonine-protein kinase, active site (InterPro:IPR008271); BEST Arabidopsis thaliana protein match is: Malectin/receptor-like protein kinase family protein (TAIR:AT3G04690.1); Has 113642 Blast hits to 112400 proteins in 4384 species: Archae - 101; Bacteria - 12955; Metazoa - 42231; Fungi - 9220; Plants - 32542; Viruses - 402; Other Eukaryotes - 16191 (source: NCBI BLink). & (gnl|cdd|36401 : 392.0) no description available & (q8l4h4|nork_medtr : 252.0) Nodulation receptor kinase precursor (EC 2.7.11.1) (Does not make infections protein 2) (Symbiosis receptor-like kinase) (MtSYMRK) - Medicago truncatula (Barrel medic) & (gnl|cdd|88314 : 181.0) no description available & (chl4|513519 : 144.0) no description available & (ipr001245 : 113.22715) Serine-threonine/tyrosine-protein kinase catalytic domain (original description: Uncharacterized protein OS=Hordeum vulgare subsp. vulgare PE=4 SV=1)	19.7745	19.7347	19.632	19.39	19.6328	0.149512	+	0.103109	0.154715	0.13072	0.209861	19.7205	19.7096	19.8934	19.5564	19.8145	19.8333	19.586	19.5304	19.7795	19.5383	19.4819	19.1499	1.21918	0.0147688	4	4	4	7.2	7.2	7.2	92.506	0	27.932	8556800	23.0286	23	6	A0A287NZZ4;A0A287P008;M0YZK2;A0A287P0A8;M0YZK1;A0A287FTH3	A0A287NZZ4;A0A287P008;M0YZK2;A0A287P0A8;M0YZK1	tr|A0A287NZZ4|A0A287NZZ4_HORVV Uncharacterized protein OS=Hordeum vulgare subsp. vulgare PE=4 SV=1;tr|A0A287P008|A0A287P008_HORVV Uncharacterized protein OS=Hordeum vulgare subsp. vulgare PE=4 SV=1;tr|M0YZK2|M0YZK2_HORVV Uncharacterized protein OS=Hordeum	A0A287NZZ4
A0A287N3I0	30.2.3	signalling.receptor kinases.leucine rich repeat III		(loc_os03g50450.1 : 695.0) no description available & (at1g48480 : 474.0) Arabidopsis thaliana receptor-like protein kinase (RKL1) gene; receptor-like kinase 1 (RKL1); FUNCTIONS IN: protein serine/threonine kinase activity, kinase activity, ATP binding; INVOLVED IN: transmembrane receptor protein tyrosine kinase signaling pathway, protein amino acid phosphorylation; LOCATED IN: plasma membrane; EXPRESSED IN: 23 plant structures; EXPRESSED DURING: 13 growth stages; CONTAINS InterPro DOMAIN/s: Protein kinase, ATP binding site (InterPro:IPR017441), Protein kinase, catalytic domain (InterPro:IPR000719), Serine/threonine-protein kinase domain (InterPro:IPR002290), Leucine-rich repeat-containing N-terminal domain, type 2 (InterPro:IPR013210), Leucine-rich repeat (InterPro:IPR001611), Tyrosine-protein kinase, catalytic domain (InterPro:IPR020635), Serine/threonine-protein kinase-like domain (InterPro:IPR017442), Protein kinase-like domain (InterPro:IPR011009); BEST Arabidopsis thaliana protein match is: receptor-like kinase 902 (TAIR:AT3G17840.1); Has 150712 Blast hits to 111636 proteins in 3789 species: Archae - 114; Bacteria - 11711; Metazoa - 42617; Fungi - 8101; Plants - 71209; Viruses - 324; Other Eukaryotes - 16636 (source: NCBI BLink). & (gnl|cdd|36401 : 234.0) no description available & (q8l4h4|nork_medtr : 163.0) Nodulation receptor kinase precursor (EC 2.7.11.1) (Does not make infections protein 2) (Symbiosis receptor-like kinase) (MtSYMRK) - Medicago truncatula (Barrel medic) & (gnl|cdd|84488 : 145.0) no description available & (chl4|521371 : 89.4) no description available & (ipr017442 : 80.68479) no description available (original description: Uncharacterized protein OS=Hordeum vulgare subsp. vulgare PE=4 SV=1)	18.7284	18.917	18.6161	18.7521	18.7534	0.107521		0.0380612	0.221593	0.120758	0.284076	18.7345	18.6876	18.763	18.808	19.172	18.7711	18.7373	18.6153	18.4958	18.6862	19.0634	18.5068	0.457456	0.147238	6	6	6	17.1	17.1	17.1	70.028	0	8.6148	4806100	22.1964	17	25	A0A287N3I0;A0A287N3G3;A0A287LWJ2;A0A287G3N0;A0A287Q9E4;A0A287M728;A0A287KLC3;A0A287L2R7;A0A287PFT1;A0A287L2P9;A0A287KL96;A0A287K1F1;A0A287L2P7;M0YVS5;M0WZX4;A0A287KLC8;A0A287Q9G3;A0A287Q9E0;A0A287L2P3;A0A287QA42;M0XLN9;A0A287M746;A0A287M738;A0A287KLA0;A0A287K1L8	A0A287N3I0	tr|A0A287N3I0|A0A287N3I0_HORVV Uncharacterized protein OS=Hordeum vulgare subsp. vulgare PE=4 SV=1	A0A287N3I0
A0A287JRG5	30.2.9	signalling.receptor kinases.leucine rich repeat IX		(loc_os04g58910.1 : 924.0) no description available & (at2g01820 : 582.0) Leucine-rich repeat protein kinase family protein; FUNCTIONS IN: protein serine/threonine kinase activity, protein kinase activity, ATP binding; INVOLVED IN: pollen development; LOCATED IN: plasma membrane, plant-type cell wall; EXPRESSED IN: 23 plant structures; EXPRESSED DURING: 13 growth stages; CONTAINS InterPro DOMAIN/s: Protein kinase, ATP binding site (InterPro:IPR017441), Protein kinase, catalytic domain (InterPro:IPR000719), Leucine-rich repeat, typical subtype (InterPro:IPR003591), Leucine-rich repeat (InterPro:IPR001611), Serine/threonine-protein kinase-like domain (InterPro:IPR017442), Protein kinase-like domain (InterPro:IPR011009), Serine/threonine-protein kinase, active site (InterPro:IPR008271); BEST Arabidopsis thaliana protein match is: transmembrane kinase 1 (TAIR:AT1G66150.1); Has 179395 Blast hits to 141441 proteins in 4928 species: Archae - 173; Bacteria - 19044; Metazoa - 57542; Fungi - 11766; Plants - 68071; Viruses - 436; Other Eukaryotes - 22363 (source: NCBI BLink). & (gnl|cdd|36401 : 322.0) no description available & (q8lpb4|pskr_dauca : 207.0) Phytosulfokine receptor precursor (EC 2.7.11.1) (Phytosulfokine LRR receptor kinase) - Daucus carota (Carrot) & (gnl|cdd|47549 : 171.0) no description available & (chl4|513519 : 145.0) no description available & (ipr001245 : 103.146324) Serine-threonine/tyrosine-protein kinase catalytic domain (original description: Uncharacterized protein OS=Hordeum vulgare subsp. vulgare PE=3 SV=1)	19.6043	19.474	19.3489	Non Numérique	19.4757	0.104274	+	0.0593917	0.105499	0.133955	Non Numérique	19.5359	19.6431	19.6339	19.5279	19.5416	19.3524	19.4955	19.2329	19.3182	Non Numérique	Non Numérique	Non Numérique	1.19451	0.0156105	3	3	3	4.5	4.5	4.5	71.357	0	28.008	6176000	22.5582	17	1	A0A287JRG5	A0A287JRG5	tr|A0A287JRG5|A0A287JRG5_HORVV Uncharacterized protein OS=Hordeum vulgare subsp. vulgare PE=3 SV=1	A0A287JRG5
A0A287N3V9	30.2.9	signalling.receptor kinases.leucine rich repeat IX		(loc_os03g50810.1 : 983.0) no description available & (at2g01820 : 704.0) Leucine-rich repeat protein kinase family protein; FUNCTIONS IN: protein serine/threonine kinase activity, protein kinase activity, ATP binding; INVOLVED IN: pollen development; LOCATED IN: plasma membrane, plant-type cell wall; EXPRESSED IN: 23 plant structures; EXPRESSED DURING: 13 growth stages; CONTAINS InterPro DOMAIN/s: Protein kinase, ATP binding site (InterPro:IPR017441), Protein kinase, catalytic domain (InterPro:IPR000719), Leucine-rich repeat, typical subtype (InterPro:IPR003591), Leucine-rich repeat (InterPro:IPR001611), Serine/threonine-protein kinase-like domain (InterPro:IPR017442), Protein kinase-like domain (InterPro:IPR011009), Serine/threonine-protein kinase, active site (InterPro:IPR008271); BEST Arabidopsis thaliana protein match is: transmembrane kinase 1 (TAIR:AT1G66150.1); Has 179395 Blast hits to 141441 proteins in 4928 species: Archae - 173; Bacteria - 19044; Metazoa - 57542; Fungi - 11766; Plants - 68071; Viruses - 436; Other Eukaryotes - 22363 (source: NCBI BLink). & (gnl|cdd|36401 : 251.0) no description available & (o24585|cri4_maize : 160.0) Putative receptor protein kinase CRINKLY4 precursor (EC 2.7.11.1) - Zea mays (Maize) & (gnl|cdd|29142 : 148.0) no description available & (chl4|513519 : 132.0) no description available & (ipr017442 : 83.26413) no description available (original description: Uncharacterized protein OS=Hordeum vulgare subsp. vulgare PE=4 SV=1)	19.6792	19.2057	18.5983	18.4958	18.9947	0.479347	+	0.384329	0.131256	0.0909726	0.159295	19.276	20.0414	19.7203	19.1437	19.1169	19.3564	18.6803	18.6143	18.5004	18.6084	18.3832	Non Numérique	2.75605	0.000705009	6	6	6	9.5	9.5	9.5	80.715	0	12.757	5115300	22.2864	21	2	A0A287N3V9;A0A287N3R3	A0A287N3V9;A0A287N3R3	tr|A0A287N3V9|A0A287N3V9_HORVV Uncharacterized protein OS=Hordeum vulgare subsp. vulgare PE=4 SV=1;tr|A0A287N3R3|A0A287N3R3_HORVV Uncharacterized protein OS=Hordeum vulgare subsp. vulgare PE=3 SV=1	A0A287N3V9
A0A287PR39	30.2.5	signalling.receptor kinases.leucine rich repeat V		(loc_os03g08550.2 : 679.0) no description available & (at1g53730 : 475.0) STRUBBELIG-receptor family 6 (SRF6); FUNCTIONS IN: protein serine/threonine kinase activity, protein kinase activity, ATP binding; INVOLVED IN: transmembrane receptor protein tyrosine kinase signaling pathway, protein amino acid phosphorylation; LOCATED IN: plasma membrane; EXPRESSED IN: 22 plant structures; EXPRESSED DURING: 13 growth stages; CONTAINS InterPro DOMAIN/s: Protein kinase, ATP binding site (InterPro:IPR017441), Protein kinase, catalytic domain (InterPro:IPR000719), Leucine-rich repeat-containing N-terminal domain, type 2 (InterPro:IPR013210), Leucine-rich repeat (InterPro:IPR001611), Serine/threonine-protein kinase-like domain (InterPro:IPR017442), Protein kinase-like domain (InterPro:IPR011009); BEST Arabidopsis thaliana protein match is: STRUBBELIG-receptor family 7 (TAIR:AT3G14350.1); Has 158289 Blast hits to 119426 proteins in 3465 species: Archae - 133; Bacteria - 16895; Metazoa - 46669; Fungi - 8281; Plants - 68201; Viruses - 301; Other Eukaryotes - 17809 (source: NCBI BLink). & (gnl|cdd|36401 : 323.0) no description available & (q8l4h4|nork_medtr : 201.0) Nodulation receptor kinase precursor (EC 2.7.11.1) (Does not make infections protein 2) (Symbiosis receptor-like kinase) (MtSYMRK) - Medicago truncatula (Barrel medic) & (gnl|cdd|87344 : 149.0) no description available & (chl4|513519 : 130.0) no description available & (ipr001245 : 85.706474) Serine-threonine/tyrosine-protein kinase catalytic domain (original description: Uncharacterized protein OS=Hordeum vulgare subsp. vulgare PE=4 SV=1)	19.7181	19.8003	19.8177	19.4964	19.7081	0.127896	+	0.0828661	0.0259268	0.0490714	0.17813	19.7628	19.6225	19.7691	19.8002	19.7745	19.8263	19.8432	19.7611	19.8487	19.3152	19.6713	19.5029	1.77066	0.00445136	4	4	4	12.3	12.3	12.3	71.486	0	17.129	9242000	23.1398	36	5	A0A287PR39;A0A287PR15;A0A287PR21;A0A287PS37;A0A287PR57	A0A287PR39;A0A287PR15;A0A287PR21;A0A287PS37	tr|A0A287PR39|A0A287PR39_HORVV Uncharacterized protein OS=Hordeum vulgare subsp. vulgare PE=4 SV=1;tr|A0A287PR15|A0A287PR15_HORVV Uncharacterized protein OS=Hordeum vulgare subsp. vulgare PE=4 SV=1;tr|A0A287PR21|A0A287PR21_HORVV Uncharacterized protein OS=	A0A287PR39
A0A287SGR6	30.2.11	signalling.receptor kinases.leucine rich repeat XI		(loc_os03g56270.2 : 1234.0) no description available & (at5g65700 : 1077.0) Encodes a CLAVATA1-related receptor kinase-like protein required for both shoot and flower meristem function. Very similar to BAM2,with more than 85% a.a. identity. It has a broad expression pattern and is involved in vascular strand development in the leaf, control of leaf shape, size and symmetry, male gametophyte development and ovule specification and function. Anthers of double mutants (bam1bam2) appeared abnormal at a very early stage and lack the endothecium, middle, and tapetum layers. Further analyses revealed that cells interior to the epidermis (in anther tissue) acquire some characteristics of pollen mother cells (PMCs), suggesting defects in cell fate specification. The pollen mother-like cells degenerate before the completion of meiosis, suggesting that these cells are defective. In addition, the BAM1 expression pattern supports both an early role in promoting somatic cell fates and a subsequent function in the PMCs.; BARELY ANY MERISTEM 1 (BAM1); CONTAINS InterPro DOMAIN/s: Protein kinase, catalytic domain (InterPro:IPR000719), Leucine-rich repeat-containing N-terminal domain, type 2 (InterPro:IPR013210), Leucine-rich repeat (InterPro:IPR001611), Serine/threonine-protein kinase-like domain (InterPro:IPR017442), Protein kinase-like domain (InterPro:IPR011009), Serine/threonine-protein kinase, active site (InterPro:IPR008271); BEST Arabidopsis thaliana protein match is: Leucine-rich receptor-like protein kinase family protein (TAIR:AT3G49670.1). & (p93194|rpk1_iponi : 379.0) Receptor-like protein kinase precursor (EC 2.7.11.1) - Ipomoea nil (Japanese morning glory) (Pharbitis nil) & (gnl|cdd|36401 : 223.0) no description available & (chl4|517964 : 151.0) no description available & (gnl|cdd|29142 : 128.0) no description available (original description: Uncharacterized protein OS=Hordeum vulgare subsp. vulgare PE=4 SV=1)	18.6158	19.3315	19.9497	19.9326	19.4574	0.545966	+	0.147486	0.962641	0.368735	0.472575	18.5116	18.7201	Non Numérique	19.1037	20.3876	18.5032	19.5724	20.3092	19.9676	20.4756	19.6141	19.7081	0.849593	0.0389954	5	5	5	8.4	8.4	8.4	79.812	0	50.142	8845900	23.0766	14	2	A0A287SGR6;A0A287SGP2	A0A287SGR6;A0A287SGP2	tr|A0A287SGR6|A0A287SGR6_HORVV Uncharacterized protein OS=Hordeum vulgare subsp. vulgare PE=4 SV=1;tr|A0A287SGP2|A0A287SGP2_HORVV Uncharacterized protein OS=Hordeum vulgare subsp. vulgare PE=4 SV=1	A0A287SGR6
A0A287IND4	30.99	signalling.unspecified		(loc_os04g40080.1 : 415.0) no description available & (at5g05850 : 268.0) Encodes PIRL1, a member of the Plant Intracellular Ras-group-related LRRs (Leucine rich repeat proteins). PIRLs are a distinct, plant-specific class of intracellular LRRs that likely mediate protein interactions, possibly in the context of signal transduction. PIRL1 (AT5G05850) and PIRL9 (AT3G11330) are genetically redundant and are required for differentiation of microspores into pollen.; plant intracellular ras group-related LRR 1 (PIRL1); INVOLVED IN: microgametogenesis, pollen development; EXPRESSED IN: 22 plant structures; EXPRESSED DURING: 12 growth stages; CONTAINS InterPro DOMAIN/s: Leucine-rich repeat, typical subtype (InterPro:IPR003591), Leucine-rich repeat (InterPro:IPR001611); BEST Arabidopsis thaliana protein match is: plant intracellular ras group-related LRR 9 (TAIR:AT3G11330.1); Has 1807 Blast hits to 1807 proteins in 277 species: Archae - 0; Bacteria - 0; Metazoa - 736; Fungi - 347; Plants - 385; Viruses - 0; Other Eukaryotes - 339 (source: NCBI BLink). & (gnl|cdd|35693 : 137.0) no description available & (chl4|518809 : 100.0) no description available (original description: Uncharacterized protein OS=Hordeum vulgare subsp. vulgare PE=4 SV=1)	17.8128	18.2651	18.7037	18.9073	18.4222	0.421489	+	0.47051	0.274755	0.388841	0.555826	18.1455	17.4801	Non Numérique	18.4398	18.407	17.9484	18.2604	18.9872	18.8634	19.3686	19.0631	18.2902	1.01101	0.0248281	4	4	4	20.2	20.2	20.2	41.274	0	10.289	4025800	21.9408	16	7	A0A287IND4;A0A287INE6;A0A287WR53;A0A287WR95;A0A287WR22;A0A287INJ6;M0WS24	A0A287IND4;A0A287INE6;A0A287WR53;A0A287WR95;A0A287WR22;A0A287INJ6;M0WS24	tr|A0A287IND4|A0A287IND4_HORVV Uncharacterized protein OS=Hordeum vulgare subsp. vulgare PE=4 SV=1;tr|A0A287INE6|A0A287INE6_HORVV Uncharacterized protein OS=Hordeum vulgare subsp. vulgare PE=4 SV=1;tr|A0A287WR53|A0A287WR53_HORVV Uncharacterized protein OS=	A0A287IND4
A0A287UDA4	20	stress		(loc_os02g43020.1 : 757.0) no description available & (at1g62740 : 643.0) stress-inducible protein, putative; FUNCTIONS IN: binding; INVOLVED IN: response to cadmium ion, response to stress; LOCATED IN: cytosol, nucleus, plasma membrane; EXPRESSED IN: 25 plant structures; EXPRESSED DURING: 14 growth stages; CONTAINS InterPro DOMAIN/s: Heat shock chaperonin-binding (InterPro:IPR006636), Tetratricopeptide TPR-1 (InterPro:IPR001440), Tetratricopeptide-like helical (InterPro:IPR011990), Tetratricopeptide repeat-containing (InterPro:IPR013026), Tetratricopeptide repeat (InterPro:IPR019734); BEST Arabidopsis thaliana protein match is: stress-inducible protein, putative (TAIR:AT1G12270.1); Has 44605 Blast hits to 18649 proteins in 1479 species: Archae - 1696; Bacteria - 14533; Metazoa - 9820; Fungi - 2891; Plants - 3854; Viruses - 4; Other Eukaryotes - 11807 (source: NCBI BLink). & (gnl|cdd|35768 : 551.0) no description available & (q43468|stip_soybn : 543.0) Heat shock protein STI (Stress-inducible protein) (GmSTI) - Glycine max (Soybean) & (chl4|521280 : 474.0) no description available & (gnl|cdd|29151 : 81.7) no description available (original description: Uncharacterized protein OS=Hordeum vulgare subsp. vulgare PE=4 SV=1)	25.3835	25.1057	24.7226	23.9185	24.7826	0.551304	+	0.19201	0.368587	0.15944	0.349547	25.2732	25.272	25.6052	25.166	24.7107	25.4405	24.9063	24.642	24.6196	23.524	24.0423	24.1894	2.93893	0.000498943	26	26	20	46.6	46.6	38	64.999	0	323.31	323590000	28.2696	265	5	A0A287UDA4;A0A287UDB6;A0A287UDS6;A0A287UD51;A0A287UDB3	A0A287UDA4;A0A287UDB6;A0A287UDS6;A0A287UD51	tr|A0A287UDA4|A0A287UDA4_HORVV Uncharacterized protein OS=Hordeum vulgare subsp. vulgare PE=4 SV=1;tr|A0A287UDB6|A0A287UDB6_HORVV Uncharacterized protein OS=Hordeum vulgare subsp. vulgare PE=4 SV=1;tr|A0A287UDS6|A0A287UDS6_HORVV Uncharacterized protein OS=	A0A287UDA4
A0A287IXZ5	20	stress	Hsp70-Hsp90 organizing protein 3	(loc_os04g45480.1 : 769.0) no description available & (at1g62740 : 689.0) stress-inducible protein, putative; FUNCTIONS IN: binding; INVOLVED IN: response to cadmium ion, response to stress; LOCATED IN: cytosol, nucleus, plasma membrane; EXPRESSED IN: 25 plant structures; EXPRESSED DURING: 14 growth stages; CONTAINS InterPro DOMAIN/s: Heat shock chaperonin-binding (InterPro:IPR006636), Tetratricopeptide TPR-1 (InterPro:IPR001440), Tetratricopeptide-like helical (InterPro:IPR011990), Tetratricopeptide repeat-containing (InterPro:IPR013026), Tetratricopeptide repeat (InterPro:IPR019734); BEST Arabidopsis thaliana protein match is: stress-inducible protein, putative (TAIR:AT1G12270.1); Has 44605 Blast hits to 18649 proteins in 1479 species: Archae - 1696; Bacteria - 14533; Metazoa - 9820; Fungi - 2891; Plants - 3854; Viruses - 4; Other Eukaryotes - 11807 (source: NCBI BLink). & (gnl|cdd|35768 : 578.0) no description available & (q43468|stip_soybn : 552.0) Heat shock protein STI (Stress-inducible protein) (GmSTI) - Glycine max (Soybean) & (chl4|521280 : 482.0) no description available & (gnl|cdd|29151 : 87.4) no description available (original description: Uncharacterized protein OS=Hordeum vulgare subsp. vulgare PE=4 SV=1)	23.5002	22.9402	22.9179	22.1337	22.873	0.486435	+	0.046049	0.469615	0.0248245	0.0815563	23.5273	23.4471	23.5264	23.0697	22.4194	23.3314	22.9462	22.8998	22.9076	22.1951	22.1648	22.0412	3.05791	0.000431925	21	15	15	36.8	29.5	29.5	75.998	0	120.62	84450000	26.3316	122	4	A0A287IXZ5;A0A287IXV9;A0A287IXW2;A0A287QC46	A0A287IXZ5;A0A287IXV9	tr|A0A287IXZ5|A0A287IXZ5_HORVV Uncharacterized protein OS=Hordeum vulgare subsp. vulgare PE=4 SV=1;tr|A0A287IXV9|A0A287IXV9_HORVV Uncharacterized protein OS=Hordeum vulgare subsp. vulgare PE=4 SV=1	A0A287IXZ5
A0A287QLB7	20.2	stress.abiotic		(loc_os12g38120.1 : 249.0) no description available & (at2g28790 : 117.0) Pathogenesis-related thaumatin superfamily protein; CONTAINS InterPro DOMAIN/s: Thaumatin, pathogenesis-related (InterPro:IPR001938); BEST Arabidopsis thaliana protein match is: Pathogenesis-related thaumatin superfamily protein (TAIR:AT1G75800.1); Has 1542 Blast hits to 1521 proteins in 166 species: Archae - 0; Bacteria - 19; Metazoa - 54; Fungi - 86; Plants - 1377; Viruses - 0; Other Eukaryotes - 6 (source: NCBI BLink). & (gnl|cdd|47535 : 115.0) no description available & (p14170|osmo_tobac : 87.4) Osmotin precursor - Nicotiana tabacum (Common tobacco) (original description: Uncharacterized protein OS=Hordeum vulgare subsp. vulgare PE=4 SV=1)	18.1731	18.585	19.189	19.5674	18.8786	0.537291	+	0.304815	0.496205	0.0432838	0.248739	18.2407	18.4385	17.8402	18.0979	19.0898	18.5671	Non Numérique	19.1583	19.2196	Non Numérique	19.7433	19.3915	1.73145	0.00481992	2	2	2	17.8	17.8	17.8	28.758	0	25.179	5076600	22.2754	19	1	A0A287QLB7	A0A287QLB7	tr|A0A287QLB7|A0A287QLB7_HORVV Uncharacterized protein OS=Hordeum vulgare subsp. vulgare PE=4 SV=1	A0A287QLB7
F2EDB2	20.2	stress.abiotic		(gnl|cdd|84687 : 263.0) no description available & (loc_os01g02310.1 : 231.0) no description available & (p14170|osmo_tobac : 227.0) Osmotin precursor - Nicotiana tabacum (Common tobacco) & (at4g11650 : 221.0) osmotin-like protein; osmotin 34 (OSM34); INVOLVED IN: defense response to fungus, incompatible interaction, response to salt stress, defense response to bacterium, incompatible interaction, response to other organism; LOCATED IN: endomembrane system; EXPRESSED IN: 6 plant structures; EXPRESSED DURING: 4 anthesis; CONTAINS InterPro DOMAIN/s: Thaumatin, conserved site (InterPro:IPR017949), Thaumatin, pathogenesis-related (InterPro:IPR001938); BEST Arabidopsis thaliana protein match is: Pathogenesis-related thaumatin superfamily protein (TAIR:AT1G75050.1); Has 1614 Blast hits to 1589 proteins in 184 species: Archae - 0; Bacteria - 39; Metazoa - 52; Fungi - 83; Plants - 1427; Viruses - 3; Other Eukaryotes - 10 (source: NCBI BLink). & (ipr001938 : 202.09686) Thaumatin, pathogenesis-related (original description: Predicted protein OS=Hordeum vulgare subsp. vulgare PE=2 SV=1)	21.0612	21.4643	20.6559	19.8775	20.7647	0.586582	+	0.127534	0.290792	0.25854	0.263554	21.2075	21.0026	20.9735	21.5272	21.7185	21.1472	20.9233	20.637	20.4073	19.795	20.1724	19.6651	3.57587	0.000223881	5	4	4	35.4	29.2	29.2	23.177	0	73.952	21308000	24.3449	36	1	F2EDB2	F2EDB2	tr|F2EDB2|F2EDB2_HORVV Predicted protein OS=Hordeum vulgare subsp. vulgare PE=2 SV=1	F2EDB2
A0A287Q7Y7	20.2	stress.abiotic		(loc_os12g43490.1 : 296.0) no description available & (gnl|cdd|84687 : 248.0) no description available & (p33679|zeam_maize : 228.0) Zeamatin precursor - Zea mays (Maize) & (at4g11650 : 214.0) osmotin-like protein; osmotin 34 (OSM34); INVOLVED IN: defense response to fungus, incompatible interaction, response to salt stress, defense response to bacterium, incompatible interaction, response to other organism; LOCATED IN: endomembrane system; EXPRESSED IN: 6 plant structures; EXPRESSED DURING: 4 anthesis; CONTAINS InterPro DOMAIN/s: Thaumatin, conserved site (InterPro:IPR017949), Thaumatin, pathogenesis-related (InterPro:IPR001938); BEST Arabidopsis thaliana protein match is: Pathogenesis-related thaumatin superfamily protein (TAIR:AT1G75050.1); Has 1614 Blast hits to 1589 proteins in 184 species: Archae - 0; Bacteria - 39; Metazoa - 52; Fungi - 83; Plants - 1427; Viruses - 3; Other Eukaryotes - 10 (source: NCBI BLink). & (ipr001938 : 193.32184) Thaumatin, pathogenesis-related (original description: Uncharacterized protein OS=Hordeum vulgare subsp. vulgare PE=4 SV=1)	21.6612	21.9699	23.4916	24.3441	22.8667	1.09894	+	0.301749	0.325674	0.559091	0.343307	21.3448	21.693	21.9458	21.7137	22.3364	21.8595	24.1367	23.1488	23.1892	23.9783	24.3947	24.6593	4.01728	0.000122699	11	8	1	59.8	55.5	10.9	27.059	0	197.36	117980000	26.814	117	5	A0A287Q7Y7;A0A287Q8N1;A0A287R7D0;A0A287Q814;A0A287Q840	A0A287Q7Y7	tr|A0A287Q7Y7|A0A287Q7Y7_HORVV Uncharacterized protein OS=Hordeum vulgare subsp. vulgare PE=4 SV=1	A0A287Q7Y7
F2DZW3	20.2	stress.abiotic		(loc_os01g62260.1 : 338.0) no description available & (gnl|cdd|47535 : 256.0) no description available & (at2g28790 : 245.0) Pathogenesis-related thaumatin superfamily protein; CONTAINS InterPro DOMAIN/s: Thaumatin, pathogenesis-related (InterPro:IPR001938); BEST Arabidopsis thaliana protein match is: Pathogenesis-related thaumatin superfamily protein (TAIR:AT1G75800.1); Has 1542 Blast hits to 1521 proteins in 166 species: Archae - 0; Bacteria - 19; Metazoa - 54; Fungi - 86; Plants - 1377; Viruses - 0; Other Eukaryotes - 6 (source: NCBI BLink). & (ipr001938 : 174.90115) Thaumatin, pathogenesis-related & (q9fsg7|tp1a_maldo : 140.0) Thaumatin-like protein 1a precursor (Allergen Mal d 2) (Mdtl1) (Pathogenesis-related protein 5a) (PR-5a) - Malus domestica (Apple) (Malus sylvestris) (original description: Predicted protein OS=Hordeum vulgare subsp. vulgare PE=2 SV=1)	23.8964	23.6712	23.1548	23.2549	23.4943	0.302304	+	0.0762818	0.306764	0.401053	0.256472	23.9802	23.8309	23.878	23.4879	23.5005	24.0254	23.6175	22.9406	22.9064	22.976	23.4806	23.308	1.39826	0.0096729	7	7	7	34.4	34.4	34.4	26.017	0	153.93	125110000	26.8986	84	1	F2DZW3	F2DZW3	tr|F2DZW3|F2DZW3_HORVV Predicted protein OS=Hordeum vulgare subsp. vulgare PE=2 SV=1	F2DZW3
A0A287Q804	20.2	stress.abiotic		(gnl|cdd|84687 : 259.0) no description available & (p33679|zeam_maize : 225.0) Zeamatin precursor - Zea mays (Maize) & (loc_os01g02310.1 : 224.0) no description available & (at4g11650 : 213.0) osmotin-like protein; osmotin 34 (OSM34); INVOLVED IN: defense response to fungus, incompatible interaction, response to salt stress, defense response to bacterium, incompatible interaction, response to other organism; LOCATED IN: endomembrane system; EXPRESSED IN: 6 plant structures; EXPRESSED DURING: 4 anthesis; CONTAINS InterPro DOMAIN/s: Thaumatin, conserved site (InterPro:IPR017949), Thaumatin, pathogenesis-related (InterPro:IPR001938); BEST Arabidopsis thaliana protein match is: Pathogenesis-related thaumatin superfamily protein (TAIR:AT1G75050.1); Has 1614 Blast hits to 1589 proteins in 184 species: Archae - 0; Bacteria - 39; Metazoa - 52; Fungi - 83; Plants - 1427; Viruses - 3; Other Eukaryotes - 10 (source: NCBI BLink). & (ipr001938 : 203.3825) Thaumatin, pathogenesis-related (original description: Uncharacterized protein OS=Hordeum vulgare subsp. vulgare PE=4 SV=1)	24.9507	24.3904	22.6715	19.7408	22.9383	2.02815	+	0.0579408	0.523936	0.351764	0.72534	24.9836	24.8838	24.9846	24.4992	23.8206	24.8513	23.0539	22.3617	22.5988	18.9172	20.2842	20.0211	5.37908	0	8	8	7	52.6	52.6	47	25.169	0	142.52	152050000	27.18	94	1	A0A287Q804	A0A287Q804	tr|A0A287Q804|A0A287Q804_HORVV Uncharacterized protein OS=Hordeum vulgare subsp. vulgare PE=4 SV=1	A0A287Q804
F2ED74	20.2	stress.abiotic		(loc_os12g43430.1 : 117.0) no description available & (p31110|tlp_orysa : 112.0) Thaumatin-like protein precursor - Oryza sativa (Rice) & (gnl|cdd|84687 : 99.0) no description available & (at4g11650 : 82.8) osmotin-like protein; osmotin 34 (OSM34); INVOLVED IN: defense response to fungus, incompatible interaction, response to salt stress, defense response to bacterium, incompatible interaction, response to other organism; LOCATED IN: endomembrane system; EXPRESSED IN: 6 plant structures; EXPRESSED DURING: 4 anthesis; CONTAINS InterPro DOMAIN/s: Thaumatin, conserved site (InterPro:IPR017949), Thaumatin, pathogenesis-related (InterPro:IPR001938); BEST Arabidopsis thaliana protein match is: Pathogenesis-related thaumatin superfamily protein (TAIR:AT1G75050.1); Has 1614 Blast hits to 1589 proteins in 184 species: Archae - 0; Bacteria - 39; Metazoa - 52; Fungi - 83; Plants - 1427; Viruses - 3; Other Eukaryotes - 10 (source: NCBI BLink). (original description: Predicted protein OS=Hordeum vulgare subsp. vulgare PE=2 SV=1)	27.8199	27.1581	26.0808	23.3375	26.0991	1.71095	+	0.197384	0.593982	0.12312	0.335948	27.5921	27.9412	27.9264	27.3822	26.4847	27.6075	26.2201	25.9865	26.0359	22.9948	23.6662	23.3514	5.77983	0	9	9	9	76.6	76.6	76.6	18.048	0	315	1159400000	30.1107	177	1	F2ED74	F2ED74	tr|F2ED74|F2ED74_HORVV Predicted protein OS=Hordeum vulgare subsp. vulgare PE=2 SV=1	F2ED74
F2CTV7	20.2	stress.abiotic		(loc_os12g43490.1 : 290.0) no description available & (gnl|cdd|84687 : 257.0) no description available & (p33679|zeam_maize : 231.0) Zeamatin precursor - Zea mays (Maize) & (at4g11650 : 220.0) osmotin-like protein; osmotin 34 (OSM34); INVOLVED IN: defense response to fungus, incompatible interaction, response to salt stress, defense response to bacterium, incompatible interaction, response to other organism; LOCATED IN: endomembrane system; EXPRESSED IN: 6 plant structures; EXPRESSED DURING: 4 anthesis; CONTAINS InterPro DOMAIN/s: Thaumatin, conserved site (InterPro:IPR017949), Thaumatin, pathogenesis-related (InterPro:IPR001938); BEST Arabidopsis thaliana protein match is: Pathogenesis-related thaumatin superfamily protein (TAIR:AT1G75050.1); Has 1614 Blast hits to 1589 proteins in 184 species: Archae - 0; Bacteria - 39; Metazoa - 52; Fungi - 83; Plants - 1427; Viruses - 3; Other Eukaryotes - 10 (source: NCBI BLink). & (ipr001938 : 201.05887) Thaumatin, pathogenesis-related (original description: Predicted protein OS=Hordeum vulgare subsp. vulgare PE=2 SV=1)	23.3223	22.7649	23.4921	26.9138	24.1233	1.63341	+	0.583693	0.466868	0.597217	0.149007	22.6495	23.6244	23.693	22.6391	22.3738	23.2818	24.1622	23.0161	23.298	26.8888	26.7789	27.0738	4.64706	5.7971e-05	12	12	3	65.2	65.2	16.7	23.644	0	212.95	381980000	28.5089	147	6	F2CTV7;A0A287R7D5;A0A287R7L6;A0A287R7E3;A0A287R7P3;A0A287R7V0	F2CTV7;A0A287R7D5;A0A287R7L6	tr|F2CTV7|F2CTV7_HORVV Predicted protein OS=Hordeum vulgare subsp. vulgare PE=2 SV=1;tr|A0A287R7D5|A0A287R7D5_HORVV Uncharacterized protein OS=Hordeum vulgare subsp. vulgare PE=4 SV=1;tr|A0A287R7L6|A0A287R7L6_HORVV Uncharacterized protein OS=Hordeum vulgar	F2CTV7
M0UDJ5	20.2	stress.abiotic		(loc_os04g53490.1 : 413.0) no description available & (at3g47860 : 392.0) Encodes a chloroplastic lipocalin AtCHL. Located in thylakoid lumen. Involved in the protection of thylakoidal membrane lipids against reactive oxygen species, especially singlet oxygen, produced upon excess light.; chloroplastic lipocalin (CHL); FUNCTIONS IN: binding; INVOLVED IN: response to oxidative stress; LOCATED IN: thylakoid lumen, chloroplast thylakoid membrane, chloroplast; EXPRESSED IN: 22 plant structures; EXPRESSED DURING: 13 growth stages; CONTAINS InterPro DOMAIN/s: Lipocalin-like (InterPro:IPR013208), Lipocalin conserved site (InterPro:IPR022272), Calycin (InterPro:IPR012674), Calycin-like (InterPro:IPR011038); Has 184 Blast hits to 184 proteins in 68 species: Archae - 0; Bacteria - 14; Metazoa - 66; Fungi - 0; Plants - 91; Viruses - 0; Other Eukaryotes - 13 (source: NCBI BLink). & (gnl|cdd|40021 : 218.0) no description available (original description: Uncharacterized protein OS=Hordeum vulgare subsp. vulgare PE=3 SV=1)	20.7455	20.1964	20.191	19.7068	20.2099	0.367599	+	0.0474249	0.27643	0.0815581	0.301877	20.7608	20.6923	20.7834	19.9687	20.1164	20.504	20.2844	20.1341	20.1545	Non Numérique	19.4933	19.9203	2.4211	0.00125329	6	6	6	36.6	36.6	36.6	25.918	0	75.275	12201000	23.5405	45	6	M0UDJ5;A0A287JC21;A0A287JCA1;M0UDJ6;A0A287JC26;A0A287JC30	M0UDJ5;A0A287JC21;A0A287JCA1;M0UDJ6;A0A287JC26;A0A287JC30	tr|M0UDJ5|M0UDJ5_HORVV Uncharacterized protein OS=Hordeum vulgare subsp. vulgare PE=3 SV=1;tr|A0A287JC21|A0A287JC21_HORVV Uncharacterized protein OS=Hordeum vulgare subsp. vulgare PE=3 SV=1;tr|A0A287JCA1|A0A287JCA1_HORVV Uncharacterized protein OS=Hordeum	M0UDJ5
M0W099	20.2	stress.abiotic		(loc_os03g45960.1 : 293.0) no description available & (gnl|cdd|84687 : 268.0) no description available & (p33679|zeam_maize : 261.0) Zeamatin precursor - Zea mays (Maize) & (at4g11650 : 228.0) osmotin-like protein; osmotin 34 (OSM34); INVOLVED IN: defense response to fungus, incompatible interaction, response to salt stress, defense response to bacterium, incompatible interaction, response to other organism; LOCATED IN: endomembrane system; EXPRESSED IN: 6 plant structures; EXPRESSED DURING: 4 anthesis; CONTAINS InterPro DOMAIN/s: Thaumatin, conserved site (InterPro:IPR017949), Thaumatin, pathogenesis-related (InterPro:IPR001938); BEST Arabidopsis thaliana protein match is: Pathogenesis-related thaumatin superfamily protein (TAIR:AT1G75050.1); Has 1614 Blast hits to 1589 proteins in 184 species: Archae - 0; Bacteria - 39; Metazoa - 52; Fungi - 83; Plants - 1427; Viruses - 3; Other Eukaryotes - 10 (source: NCBI BLink). & (ipr001938 : 195.1891) Thaumatin, pathogenesis-related (original description: Uncharacterized protein OS=Hordeum vulgare subsp. vulgare PE=4 SV=1)	21.655	20.6999	20.171	25.6265	22.0381	2.13894	+	0.774624	0.294235	0.341173	0.0716786	20.7634	22.1625	22.039	20.3987	20.9867	20.7141	20.4721	19.8004	20.2405	25.6624	25.544	25.6731	5.78855	0	11	11	11	51.4	51.4	51.4	26.821	0	170.04	135000000	27.0084	77	3	M0W099;A0A287MXL6;A0A287MXL7	M0W099;A0A287MXL6;A0A287MXL7	tr|M0W099|M0W099_HORVV Uncharacterized protein OS=Hordeum vulgare subsp. vulgare PE=4 SV=1;tr|A0A287MXL6|A0A287MXL6_HORVV Uncharacterized protein OS=Hordeum vulgare subsp. vulgare PE=4 SV=1;tr|A0A287MXL7|A0A287MXL7_HORVV Uncharacterized protein OS=Hordeum	M0W099
F2EGD3	20.2	stress.abiotic		(loc_os12g38150.1 : 238.0) no description available & (gnl|cdd|47535 : 101.0) no description available & (at2g28790 : 95.1) Pathogenesis-related thaumatin superfamily protein; CONTAINS InterPro DOMAIN/s: Thaumatin, pathogenesis-related (InterPro:IPR001938); BEST Arabidopsis thaliana protein match is: Pathogenesis-related thaumatin superfamily protein (TAIR:AT1G75800.1); Has 1542 Blast hits to 1521 proteins in 166 species: Archae - 0; Bacteria - 19; Metazoa - 54; Fungi - 86; Plants - 1377; Viruses - 0; Other Eukaryotes - 6 (source: NCBI BLink). (original description: Predicted protein OS=Hordeum vulgare subsp. vulgare PE=2 SV=1)	24.5321	23.213	21.95	21.103	22.6995	1.29737	+	0.633924	1.32143	0.118339	0.422478	23.8158	24.7597	25.0208	23.4442	21.7913	24.4037	21.8755	21.888	22.0864	21.1915	21.4742	20.6432	2.54639	0.00093038	5	5	5	42.9	42.9	42.9	24.639	0	34.664	100060000	26.5763	90	1	F2EGD3	F2EGD3	tr|F2EGD3|F2EGD3_HORVV Predicted protein OS=Hordeum vulgare subsp. vulgare PE=2 SV=1	F2EGD3
A0A287Q7Z9	20.2	stress.abiotic		(loc_os12g43490.1 : 290.0) no description available & (gnl|cdd|84687 : 252.0) no description available & (p33679|zeam_maize : 230.0) Zeamatin precursor - Zea mays (Maize) & (at4g11650 : 212.0) osmotin-like protein; osmotin 34 (OSM34); INVOLVED IN: defense response to fungus, incompatible interaction, response to salt stress, defense response to bacterium, incompatible interaction, response to other organism; LOCATED IN: endomembrane system; EXPRESSED IN: 6 plant structures; EXPRESSED DURING: 4 anthesis; CONTAINS InterPro DOMAIN/s: Thaumatin, conserved site (InterPro:IPR017949), Thaumatin, pathogenesis-related (InterPro:IPR001938); BEST Arabidopsis thaliana protein match is: Pathogenesis-related thaumatin superfamily protein (TAIR:AT1G75050.1); Has 1614 Blast hits to 1589 proteins in 184 species: Archae - 0; Bacteria - 39; Metazoa - 52; Fungi - 83; Plants - 1427; Viruses - 3; Other Eukaryotes - 10 (source: NCBI BLink). & (ipr001938 : 196.4537) Thaumatin, pathogenesis-related (original description: Uncharacterized protein OS=Hordeum vulgare subsp. vulgare PE=4 SV=1)	21.0684	19.9186	20.8951	22.641	21.1308	0.975907	+	0.886479	0.991528	0.438614	0.298134	20.0483	21.5046	21.6523	19.5724	19.1465	21.0368	21.3642	20.4952	20.8259	22.5624	22.39	22.9705	1.97386	0.00312216	12	3	3	66.8	18.1	18.1	23.726	0	38.003	34658000	25.0467	38	1	A0A287Q7Z9	A0A287Q7Z9	tr|A0A287Q7Z9|A0A287Q7Z9_HORVV Uncharacterized protein OS=Hordeum vulgare subsp. vulgare PE=4 SV=1	A0A287Q7Z9
A0A287EX51	20.2.2	stress.abiotic.cold		(loc_os05g06500.1 : 219.0) no description available & (at3g17020 : 149.0) Adenine nucleotide alpha hydrolases-like superfamily protein; FUNCTIONS IN: molecular_function unknown; INVOLVED IN: response to cold, response to stress; LOCATED IN: plasma membrane; EXPRESSED IN: 24 plant structures; EXPRESSED DURING: 15 growth stages; CONTAINS InterPro DOMAIN/s: UspA (InterPro:IPR006016), Rossmann-like alpha/beta/alpha sandwich fold (InterPro:IPR014729), Universal stress protein A (InterPro:IPR006015); BEST Arabidopsis thaliana protein match is: Adenine nucleotide alpha hydrolases-like superfamily protein (TAIR:AT3G03270.2); Has 3326 Blast hits to 3271 proteins in 769 species: Archae - 372; Bacteria - 2020; Metazoa - 115; Fungi - 79; Plants - 685; Viruses - 0; Other Eukaryotes - 55 (source: NCBI BLink). & (gnl|cdd|30165 : 91.7) no description available & (ipr014729 : 81.93755) Rossmann-like alpha/beta/alpha sandwich fold (original description: Uncharacterized protein OS=Hordeum vulgare subsp. vulgare PE=4 SV=1)	20.9716	21.5146	21.8818	22.5025	21.7176	0.556946	+	0.239484	0.353946	0.25013	0.321687	21.2459	20.8036	20.8655	21.3996	21.9117	21.2325	21.6045	22.0905	21.9503	22.149	22.5803	22.7782	2.84585	0.000592885	8	8	8	58.6	58.6	58.6	23.66	0	55.904	41146000	25.2942	46	2	A0A287EX51;A0A287EX42	A0A287EX51;A0A287EX42	tr|A0A287EX51|A0A287EX51_HORVV Uncharacterized protein OS=Hordeum vulgare subsp. vulgare PE=4 SV=1;tr|A0A287EX42|A0A287EX42_HORVV Uncharacterized protein OS=Hordeum vulgare subsp. vulgare PE=4 SV=1	A0A287EX51
A0A287MWE3	20.2.2	stress.abiotic.cold		(loc_os08g44850.1 : 202.0) no description available & (at5g23950 : 135.0) Calcium-dependent lipid-binding (CaLB domain) family protein; CONTAINS InterPro DOMAIN/s: C2 calcium/lipid-binding domain, CaLB (InterPro:IPR008973), C2 calcium-dependent membrane targeting (InterPro:IPR000008); BEST Arabidopsis thaliana protein match is: Calcium-dependent lipid-binding (CaLB domain) family protein (TAIR:AT1G07310.1); Has 7173 Blast hits to 1801 proteins in 194 species: Archae - 14; Bacteria - 856; Metazoa - 2022; Fungi - 1141; Plants - 806; Viruses - 64; Other Eukaryotes - 2270 (source: NCBI BLink). (original description: C2 domain-containing protein OS=Hordeum vulgare subsp. vulgare PE=4 SV=1)	24.2645	24.1088	24.0541	23.1266	23.8885	0.446605	+	0.132268	0.207062	0.110143	0.0935205	24.189	24.1873	24.4173	24.2201	23.8699	24.2363	23.965	24.02	24.1772	23.1042	23.0463	23.2293	4.40705	4.16667e-05	7	7	7	41.3	41.3	41.3	29.024	0	119.48	171370000	27.3525	157	6	A0A287MWE3;A0A287MWD1;A0A287MWE2;A0A287MWE1;Q5DVL6;A0A287MWD5	A0A287MWE3;A0A287MWD1;A0A287MWE2;A0A287MWE1;Q5DVL6;A0A287MWD5	tr|A0A287MWE3|A0A287MWE3_HORVV C2 domain-containing protein OS=Hordeum vulgare subsp. vulgare PE=4 SV=1;tr|A0A287MWD1|A0A287MWD1_HORVV C2 domain-containing protein OS=Hordeum vulgare subsp. vulgare PE=4 SV=1;tr|A0A287MWE2|A0A287MWE2_HORVV C2 domain-contain	A0A287MWE3
A0A287FYS5	20.2.2	stress.abiotic.cold		(loc_os08g03520.1 : 150.0) no description available & (at4g36020 : 117.0) Encodes a cold shock domain protein. Involved in cold acclimation by blocking the secondary structure of mRNA which in turn facilitates translation at cold temperature.; cold shock domain protein 1 (CSDP1); CONTAINS InterPro DOMAIN/s: Nucleic acid-binding, OB-fold (InterPro:IPR012340), Cold-shock conserved site (InterPro:IPR019844), Zinc finger, CCHC retroviral-type (InterPro:IPR013084), Cold shock protein (InterPro:IPR011129), Nucleic acid-binding, OB-fold-like (InterPro:IPR016027), Zinc finger, CCHC-type (InterPro:IPR001878), Cold-shock protein, DNA-binding (InterPro:IPR002059); BEST Arabidopsis thaliana protein match is: cold shock domain protein 3 (TAIR:AT2G17870.1); Has 93964 Blast hits to 39618 proteins in 2725 species: Archae - 55; Bacteria - 19157; Metazoa - 4501; Fungi - 1919; Plants - 2885; Viruses - 60267; Other Eukaryotes - 5180 (source: NCBI BLink). & (p27484|grp2_nicsy : 99.4) Glycine-rich protein 2 - Nicotiana sylvestris (Wood tobacco) & (gnl|cdd|38280 : 94.1) no description available & (gnl|cdd|84686 : 91.8) no description available & (chl4|523223 : 90.5) no description available (original description: Uncharacterized protein OS=Hordeum vulgare subsp. vulgare PE=4 SV=1)	26.9973	26.4109	26.1482	25.459	26.2538	0.552343	+	0.157943	0.530908	0.363829	0.26381	27.1641	26.9777	26.8501	26.7081	25.7979	26.7266	26.5488	25.8383	26.0575	25.1925	25.4645	25.72	2.30076	0.00168975	6	6	2	47.4	47.4	15.1	27.043	0	297.77	934000000	29.7988	144	14	A0A287FYS5;A0A287FYT4;A0A287FYU8;A0A287FYU3;A0A287FYS8;A0A287FYR6;A0A287FYV2;A0A287FYT0;A0A287FYT9;A0A287FYT8;A0A287FYS6;A0A287FYT5;A0A287FYU7;A0A287FYS1	A0A287FYS5;A0A287FYT4;A0A287FYU8;A0A287FYU3;A0A287FYS8;A0A287FYR6;A0A287FYV2;A0A287FYT0;A0A287FYT9;A0A287FYT8;A0A287FYS6;A0A287FYT5;A0A287FYU7	tr|A0A287FYS5|A0A287FYS5_HORVV Uncharacterized protein OS=Hordeum vulgare subsp. vulgare PE=4 SV=1;tr|A0A287FYT4|A0A287FYT4_HORVV Uncharacterized protein OS=Hordeum vulgare subsp. vulgare PE=4 SV=1;tr|A0A287FYU8|A0A287FYU8_HORVV Uncharacterized protein OS=	A0A287FYS5
F2EAD0	20.2.2	stress.abiotic.cold		(loc_os08g44850.1 : 229.0) no description available & (at5g23950 : 144.0) Calcium-dependent lipid-binding (CaLB domain) family protein; CONTAINS InterPro DOMAIN/s: C2 calcium/lipid-binding domain, CaLB (InterPro:IPR008973), C2 calcium-dependent membrane targeting (InterPro:IPR000008); BEST Arabidopsis thaliana protein match is: Calcium-dependent lipid-binding (CaLB domain) family protein (TAIR:AT1G07310.1); Has 7173 Blast hits to 1801 proteins in 194 species: Archae - 14; Bacteria - 856; Metazoa - 2022; Fungi - 1141; Plants - 806; Viruses - 64; Other Eukaryotes - 2270 (source: NCBI BLink). (original description: Predicted protein OS=Hordeum vulgare subsp. vulgare PE=2 SV=1)	21.1371	20.5451	20.8212	20.5222	20.7564	0.249313	+	0.271489	0.464655	0.298095	0.206901	20.8238	21.3012	21.2864	20.493	20.1088	21.0337	21.163	20.6852	20.6153	20.7402	20.4979	20.3285	0.831475	0.04117	5	5	5	28.9	28.9	28.9	29.113	0	20.824	18125000	24.1115	37	2	F2EAD0;A0A287TIX0	F2EAD0	tr|F2EAD0|F2EAD0_HORVV Predicted protein OS=Hordeum vulgare subsp. vulgare PE=2 SV=1	F2EAD0
A0A287XMA6	20.2.1	stress.abiotic.heat		(loc_os06g46900.1 : 440.0) no description available & (at4g21320 : 342.0) Encodes heat-stress-associated 32-kD protein. Up-regulated by heat shock. Thermotolerance in a knockout mutant was compromised following a long recovery period (> 24 h) after acclimation heat shock treatment.; HEAT-STRESS-ASSOCIATED 32 (HSA32); FUNCTIONS IN: catalytic activity; INVOLVED IN: response to heat, heat acclimation; LOCATED IN: cellular_component unknown; EXPRESSED IN: male gametophyte, pollen tube; EXPRESSED DURING: M germinated pollen stage; CONTAINS InterPro DOMAIN/s: Aldolase-type TIM barrel (InterPro:IPR013785), (2R)-phospho-3-sulpholactate synthase, ComA (InterPro:IPR003830), Peptidase S8, subtilisin-related (InterPro:IPR015500); Has 279 Blast hits to 279 proteins in 109 species: Archae - 46; Bacteria - 111; Metazoa - 0; Fungi - 36; Plants - 41; Viruses - 0; Other Eukaryotes - 45 (source: NCBI BLink). & (gnl|cdd|86069 : 226.0) no description available & (ipr003830 : 170.93602) (2R)-phospho-3-sulpholactate synthase, ComA (original description: Uncharacterized protein OS=Hordeum vulgare subsp. vulgare PE=4 SV=1)	Non Numérique	17.9149	18.028	19.4636	18.4688	0.70492	+	Non Numérique	0.463384	0.261998	0.687968	Non Numérique	Non Numérique	Non Numérique	17.9907	18.3356	17.4182	18.2868	18.0343	17.7629	18.673	19.9266	19.7911	1.7915	0.00429775	3	3	3	15	15	15	37.137	0	8.4369	3715000	21.8249	8	5	A0A287XMA6;A0A287XM75;A0A287XLX8;A0A287XM31;A0A287XLV8	A0A287XMA6;A0A287XM75;A0A287XLX8;A0A287XM31;A0A287XLV8	tr|A0A287XMA6|A0A287XMA6_HORVV Uncharacterized protein OS=Hordeum vulgare subsp. vulgare PE=4 SV=1;tr|A0A287XM75|A0A287XM75_HORVV Uncharacterized protein OS=Hordeum vulgare subsp. vulgare PE=4 SV=1;tr|A0A287XLX8|A0A287XLX8_HORVV Uncharacterized protein OS=	A0A287XMA6
A0A287P8D6	20.2.1	stress.abiotic.heat		(loc_os03g16920.1 : 1101.0) no description available & (p09189|hsp7c_pethy : 1062.0) Heat shock cognate 70 kDa protein - Petunia hybrida (Petunia) & (at3g12580 : 1045.0) heat shock protein 70 (HSP70); FUNCTIONS IN: ATP binding; INVOLVED IN: in 9 processes; LOCATED IN: cytosol, mitochondrion, cell wall, plasma membrane; EXPRESSED IN: 23 plant structures; EXPRESSED DURING: 11 growth stages; CONTAINS InterPro DOMAIN/s: Heat shock protein 70, conserved site (InterPro:IPR018181), Heat shock protein Hsp70 (InterPro:IPR001023), Heat shock protein 70 (InterPro:IPR013126); BEST Arabidopsis thaliana protein match is: heat shock cognate protein 70-1 (TAIR:AT5G02500.1); Has 34126 Blast hits to 33731 proteins in 4830 species: Archae - 159; Bacteria - 16481; Metazoa - 3906; Fungi - 1752; Plants - 1258; Viruses - 310; Other Eukaryotes - 10260 (source: NCBI BLink). & (chl4|525480 : 932.0) no description available & (gnl|cdd|35323 : 905.0) no description available & (gnl|cdd|84440 : 892.0) no description available & (ipr013126 : 633.8648) Heat shock protein 70 family (original description: Uncharacterized protein OS=Hordeum vulgare subsp. vulgare PE=3 SV=1)	20.0797	21.3562	21.6355	25.1594	22.0577	1.88437	+	0.861818	0.765978	0.347866	0.171356	20.283	20.8217	19.1344	21.2301	22.1774	20.6611	22.0207	21.3442	21.5416	24.985	25.3275	25.1657	4.37025	3.92157e-05	28	15	11	48.6	30.7	24.7	71.918	0	257.92	115090000	26.7782	71	4	A0A287P8D6;A0A287P9J5;A0A287P8D7;A0A287P8B3	A0A287P8D6;A0A287P9J5;A0A287P8D7;A0A287P8B3	tr|A0A287P8D6|A0A287P8D6_HORVV Uncharacterized protein OS=Hordeum vulgare subsp. vulgare PE=3 SV=1;tr|A0A287P9J5|A0A287P9J5_HORVV Uncharacterized protein OS=Hordeum vulgare subsp. vulgare PE=3 SV=1;tr|A0A287P8D7|A0A287P8D7_HORVV Uncharacterized protein OS=	A0A287P8D6
A0A287K0Z2	20.2.1	stress.abiotic.heat		(p12810|hsp11_wheat : 217.0) 16.9 kDa class I heat shock protein (Low molecular weight heat shock protein) (Heat shock protein 17) (HSP 16.9) - Triticum aestivum (Wheat) & (loc_os01g04370.1 : 179.0) no description available & (at5g59720 : 153.0) encodes a low molecular weight heat shock protein that contains the heat shock element in the promoter region. Expression is induced in response to heat shock.; heat shock protein 18.2 (HSP18.2); CONTAINS InterPro DOMAIN/s: Heat shock protein Hsp20 (InterPro:IPR002068), HSP20-like chaperone (InterPro:IPR008978); BEST Arabidopsis thaliana protein match is: HSP20-like chaperones superfamily protein (TAIR:AT1G53540.1); Has 1807 Blast hits to 1807 proteins in 277 species: Archae - 0; Bacteria - 0; Metazoa - 736; Fungi - 347; Plants - 385; Viruses - 0; Other Eukaryotes - 339 (source: NCBI BLink). & (gnl|cdd|84439 : 114.0) no description available & (gnl|cdd|35929 : 110.0) no description available (original description: Uncharacterized protein OS=Hordeum vulgare subsp. vulgare PE=3 SV=1)	22.6769	23.8396	24.6894	24.5955	23.9504	0.80566	+	1.32408	0.982034	0.205607	0.141494	24.2049	21.9595	21.8663	24.3278	24.4819	22.7092	24.4534	24.8299	24.7849	24.6039	24.7325	24.4499	1.21899	0.0147818	6	6	3	41.4	41.4	19	23.213	0	148.16	224270000	27.7407	64	6	A0A287K0Z2;A0A287K1R1;A0A287K1V4;A0A287K1N9;A0A287JNR6;M0VFD9	A0A287K0Z2;A0A287K1R1;A0A287K1V4;A0A287K1N9;A0A287JNR6	tr|A0A287K0Z2|A0A287K0Z2_HORVV Uncharacterized protein OS=Hordeum vulgare subsp. vulgare PE=3 SV=1;tr|A0A287K1R1|A0A287K1R1_HORVV Uncharacterized protein OS=Hordeum vulgare subsp. vulgare PE=3 SV=1;tr|A0A287K1V4|A0A287K1V4_HORVV Uncharacterized protein OS=	A0A287K0Z2
F2E1V5	20.2.1	stress.abiotic.heat		(q6f2y7|hs101_orysa : 1448.0) Heat shock protein 101 - Oryza sativa (Rice) & (loc_os05g44340.1 : 1448.0) no description available & (at1g74310 : 1338.0) Encodes ClpB1, which belongs to the Casein lytic proteinase/heat shock protein 100 (Clp/Hsp100) family. Involved in refolding of proteins which form aggregates under heat stress. Also known as AtHsp101. AtHsp101 is a cytosolic heat shock protein required for acclimation to high temperature.; heat shock protein 101 (HSP101); FUNCTIONS IN: protein binding, ATPase activity, ATP binding; INVOLVED IN: response to high light intensity, response to hydrogen peroxide, response to heat, protein unfolding; EXPRESSED IN: 12 plant structures; EXPRESSED DURING: 6 growth stages; CONTAINS InterPro DOMAIN/s: Clp ATPase, C-terminal (InterPro:IPR019489), ATPase, AAA+ type, core (InterPro:IPR003593), ATPase, AAA-2 (InterPro:IPR013093), ATPase, AAA-type, core (InterPro:IPR003959), Chaperonin clpA/B (InterPro:IPR001270), Chaperonin ClpA/B, conserved site (InterPro:IPR018368), Clp, N-terminal (InterPro:IPR004176); BEST Arabidopsis thaliana protein match is: casein lytic proteinase B2 (TAIR:AT4G14670.1); Has 27671 Blast hits to 24472 proteins in 3146 species: Archae - 360; Bacteria - 17866; Metazoa - 1124; Fungi - 430; Plants - 707; Viruses - 13; Other Eukaryotes - 7171 (source: NCBI BLink). & (gnl|cdd|30888 : 865.0) no description available & (chl4|518085 : 847.0) no description available & (gnl|cdd|36269 : 805.0) no description available & (ipr013093 : 122.4833) ATPase, AAA-2 (original description: Predicted protein OS=Hordeum vulgare subsp. vulgare PE=2 SV=1)	22.0874	22.7236	23.0516	23.9882	22.9627	0.686089	+	0.17327	0.667525	0.123979	0.121548	22.2801	22.0378	21.9444	22.5875	23.4487	22.1346	23.0369	22.9356	23.1822	24.1116	23.9844	23.8686	2.91114	0.000516667	25	24	13	41.7	40.3	22.9	100.91	0	322.08	99832000	26.573	203	11	F2E1V5;A0A287GAV5;A0A287GAV2;A0A287GAV7;A0A287GAU9;A0A287LKC0;A0A287LKC4;A0A287GAW8;A0A287GAN3;A0A287LKB2;A0A287GAV9	F2E1V5;A0A287GAV5	tr|F2E1V5|F2E1V5_HORVV Predicted protein OS=Hordeum vulgare subsp. vulgare PE=2 SV=1;tr|A0A287GAV5|A0A287GAV5_HORVV Predicted protein OS=Hordeum vulgare subsp. vulgare PE=3 SV=1	F2E1V5
A0A287RPU7	20.2.1	stress.abiotic.heat		(loc_os08g38086.2 : 1164.0) no description available & (at2g04030 : 1066.0) Encodes a chloroplast-targeted 90-kDa heat shock protein located in the stroma involved in red-light mediated deetiolation response. Mutants are resistant to chlorate, have elongated hypocotyls in light, and affect the expression of NR2, CAB, and RBCS but NOT NR1 and NiR.; CR88; FUNCTIONS IN: ATP binding; INVOLVED IN: in 7 processes; LOCATED IN: mitochondrion, chloroplast stroma, plasma membrane, chloroplast, chloroplast envelope; EXPRESSED IN: 24 plant structures; EXPRESSED DURING: 14 growth stages; CONTAINS InterPro DOMAIN/s: Chaperone protein htpG (InterPro:IPR001404), Heat shock protein Hsp90, conserved site (InterPro:IPR019805), Heat shock protein Hsp90, C-terminal (InterPro:IPR020576), Heat shock protein Hsp90, N-terminal (InterPro:IPR020575), Ribosomal protein S5 domain 2-type fold (InterPro:IPR020568), ATPase-like, ATP-binding domain (InterPro:IPR003594); BEST Arabidopsis thaliana protein match is: HEAT SHOCK PROTEIN 89.1 (TAIR:AT3G07770.1); Has 8908 Blast hits to 8859 proteins in 2447 species: Archae - 4; Bacteria - 3393; Metazoa - 2086; Fungi - 314; Plants - 461; Viruses - 0; Other Eukaryotes - 2650 (source: NCBI BLink). & (gnl|cdd|35242 : 718.0) no description available & (gnl|cdd|81471 : 659.0) no description available & (chl4|513163 : 635.0) no description available & (p51819|hsp83_iponi : 513.0) Heat shock protein 83 - Ipomoea nil (Japanese morning glory) (Pharbitis nil) & (ipr001404 : 400.1798) Heat shock protein Hsp90 (original description: Predicted protein OS=Hordeum vulgare subsp. vulgare PE=3 SV=1)	21.1507	21.7367	21.3899	21.624	21.4753	0.225333	+	0.535811	0.0663964	0.199853	0.0402801	21.7689	20.8626	20.8206	21.6817	21.8105	21.718	21.3381	21.6105	21.221	21.5878	21.6674	21.6169	0.855874	0.0382789	14	14	11	23.5	23.5	17.9	86.308	0	212.7	33080000	24.9795	74	13	A0A287RPU7;F2DY59;A0A287RQ81;A0A287RQ43;A0A287RQ44;A0A287RQ39;A0A287RQ91;A0A287RPV2;A0A287RQ47;A0A287RQ86;A0A287RQ15;A0A287RPU2;A0A287RQ20	A0A287RPU7;F2DY59;A0A287RQ81;A0A287RQ43;A0A287RQ44;A0A287RQ39;A0A287RQ91	tr|A0A287RPU7|A0A287RPU7_HORVV Predicted protein OS=Hordeum vulgare subsp. vulgare PE=3 SV=1;tr|F2DY59|F2DY59_HORVV Predicted protein OS=Hordeum vulgare subsp. vulgare PE=2 SV=1;tr|A0A287RQ81|A0A287RQ81_HORVV Predicted protein OS=Hordeum vulgare subsp. vul	A0A287RPU7
[truncated: 4,863,935 more chars]
